# Termination factor Rho mediates transcriptional reprogramming of *Bacillus subtilis* stationary phase

**DOI:** 10.1101/2022.02.09.479721

**Authors:** Vladimir Bidnenko, Pierre Nicolas, Cyprien Guérin, Sandra Dérozier, Arnaud Chastanet, Julien Dairou, Yulia Redko-Hamel, Matthieu Jules, Elena Bidnenko

**Affiliations:** Micalis Institute, INRAE, AgroParisTech, Université Paris-Saclay, 78350 Jouy-en-Josas, France; MaIAGE, INRAE, Université Paris-Saclay, 78350 Jouy-en-Josas, France; Laboratoire de Chimie et Biochimie Pharmacologiques et Toxicologiques, CNRS, UMR 8601, Université de Paris, F-75006, Paris, France.

## Abstract

Reprogramming of gene expression during transition from exponential growth to stationary phase is crucial for bacterial survival. In the model Gram-positive bacterium *Bacillus subtilis*, this process is mainly governed by the activity of the global transcription regulators AbrB, CodY and Spo0A. We recently showed that the transcription termination factor Rho, known for its ubiquitous role in the inhibition of antisense transcription, is involved in Spo0A-mediated regulation of differentiation programs specific to the stationary phase in *B. subtilis*. To identify other aspects of the regulatory role of Rho during adaptation to starvation, we have constructed a *B. subtilis* strain that expresses *rho* at a relatively stable high level in order to circumvent its decrease occurring in the wild-type cells entering the stationary phase. We show that *B. subtilis* cells stably expressing Rho fail to sporulate and to develop genetic competence, which is largely, but not exclusively, due to abnormally low expression of the master regulator Spo0A. Moreover, in addition to a global decrease of antisense transcription, these cells exhibit genome-wide alterations of sense transcription. A significant part of these alterations affects genes from global regulatory networks of cellular adaptation to the stationary phase and reflects the attenuated de-repression of the AbrB and CodY regulons and the weakened stringent response. Accordingly, stabilization of Rho level reprograms stationary phase-specific physiology of *B. subtilis* cells, negatively affects cellular adaptation to nutrient limitations and alters cell-fate decision-making to such an extent that it blocks development of genetic competence and sporulation. Taken together, these results indicate that the activity of termination factor Rho constitutes a previously unknown layer of control over the stationary phase and post-exponential adaptive strategies in *B. subtilis*, from the adjustment of cellular metabolism to the activation of survival programs.

## Supplemental Table 2 for "Termination factor Rho mediates transcriptional reprogramming of *Bacillus subtilis* stationary phase" (part 1 of 3)

### Sheet: Legend
S2 Table
Column name	Legend
Locustag	Unique identifier of the segment, i.e. “locus tag” for Genbank annotations (AL009126.3, v2009-03-16), S-number for additional native transcription segments ( Nicolas et al., 2012)
Name	Locus tag as in AL009126.3
Start	Genomic coordinates as in AL009126.3
End
Strand
Subtiwiki.regulon	Regulon as in Subtiwiki (v2019-01)
sense.WildType_Expo.1.log2fpkm	Expression level for sense strand expressed as log2(fpkm+5) for each genetic background, growth phase and replicate. Min value for a zero reads is 2.3219.
sense.WildType_Expo.2.log2fpkm
sense.WildType_Stat.1.log2fpkm
sense.WildType_Stat.2.log2fpkm
sense.DeltaRho_Expo.1.log2fpkm
sense.DeltaRho_Expo.2.log2fpkm
sense.DeltaRho_Stat.1.log2fpkm
sense.DeltaRho_Stat.2.log2fpkm
sense.DeltaRho_Stat.3.log2fpkm
sense.RhoPlus_Expo.1.log2fpkm
sense.RhoPlus_Expo.2.log2fpkm
sense.RhoPlus_Stat.1.log2fpkm
sense.RhoPlus_Stat.2.log2fpkm
sense.RhoPlus_Stat.3.log2fpkm
as.WildType_Expo.1.log2fpkm	Expression level for antisense strand expressed as log2(fpkm+5) for each genetic background, growth phase and replicate. Min value for a zero reads is 2.3219.
as.WildType_Expo.2.log2fpkm
as.WildType_Stat.1.log2fpkm
as.WildType_Stat.2.log2fpkm
as.DeltaRho_Expo.1.log2fpkm
as.DeltaRho_Expo.2.log2fpkm
as.DeltaRho_Stat.1.log2fpkm
as.DeltaRho_Stat.2.log2fpkm
as.DeltaRho_Stat.3.log2fpkm
as.RhoPlus_Expo.1.log2fpkm
as.RhoPlus_Expo.2.log2fpkm
as.RhoPlus_Stat.1.log2fpkm
as.RhoPlus_Stat.2.log2fpkm
as.RhoPlus_Stat.3.log2fpkm
	Differential expression analysis for sense strand (comparison of each mutant to wild-type in the corresponding growth phase)
sense.DeltaRho_Expo.vs.WildType_Expo.effect	Effect, expressed in log2 fold-change.
sense.DeltaRho_Expo.vs.WildType_Expo.qvalue	q-value
sense.DeltaRho_Expo.vs.WildType_Expo.code	Code summarizing detection up- and down-regulation when q-value<0.05 : ‘U’ if log2FC>1, ‘u’ if log2FC between log2(0.5) and 1, ‘D’ if log2FC< -1, ‘d’ if log2FC between -log2(0.5) and -1. ‘~’ in all other cases.
sense.RhoPlus_Expo.vs.WildType_Expo.effect
sense.RhoPlus_Expo.vs.WildType_Expo.qvalue
sense.RhoPlus_Expo.vs.WildType_Expo.code
sense.DeltaRho_Stat.vs.WildType_Stat.effect
sense.DeltaRho_Stat.vs.WildType_Stat.qvalue
sense.DeltaRho_Stat.vs.WildType_Stat.code
sense.RhoPlus_Stat.vs.WildType_Stat.effect
sense.RhoPlus_Stat.vs.WildType_Stat.qvalue
sense.RhoPlus_Stat.vs.WildType_Stat.code
	Differential expression analysis for antisense strand.
as.DeltaRho_Expo.vs.WildType_Expo.effect
as.DeltaRho_Expo.vs.WildType_Expo.qvalue
as.DeltaRho_Expo.vs.WildType_Expo.code
as.RhoPlus_Expo.vs.WildType_Expo.effect
as.RhoPlus_Expo.vs.WildType_Expo.qvalue
as.RhoPlus_Expo.vs.WildType_Expo.code
as.DeltaRho_Stat.vs.WildType_Stat.effect
as.DeltaRho_Stat.vs.WildType_Stat.qvalue
as.DeltaRho_Stat.vs.WildType_Stat.code
as.RhoPlus_Stat.vs.WildType_Stat.effect
as.RhoPlus_Stat.vs.WildType_Stat.qvalue
as.RhoPlus_Stat.vs.WildType_Stat.code

### Sheet: Data
Locustag	Name	Start	End	Strand	Subtiwiki.regulon	sense.WildType_Expo.1.log2fpkm	sense.WildType_Expo.2.log2fpkm	sense.WildType_Stat.1.log2fpkm	sense.WildType_Stat.2.log2fpkm	sense.DeltaRho_Expo.1.log2fpkm	sense.DeltaRho_Expo.2.log2fpkm	sense.DeltaRho_Stat.1.log2fpkm	sense.DeltaRho_Stat.2.log2fpkm	sense.DeltaRho_Stat.3.log2fpkm	sense.RhoPlus_Expo.1.log2fpkm	sense.RhoPlus_Expo.2.log2fpkm	sense.RhoPlus_Stat.1.log2fpkm	sense.RhoPlus_Stat.2.log2fpkm	sense.RhoPlus_Stat.3.log2fpkm	as.WildType_Expo.1.log2fpkm	as.WildType_Expo.2.log2fpkm	as.WildType_Stat.1.log2fpkm	as.WildType_Stat.2.log2fpkm	as.DeltaRho_Expo.1.log2fpkm	as.DeltaRho_Expo.2.log2fpkm	as.DeltaRho_Stat.1.log2fpkm	as.DeltaRho_Stat.2.log2fpkm	as.DeltaRho_Stat.3.log2fpkm	as.RhoPlus_Expo.1.log2fpkm	as.RhoPlus_Expo.2.log2fpkm	as.RhoPlus_Stat.1.log2fpkm	as.RhoPlus_Stat.2.log2fpkm	as.RhoPlus_Stat.3.log2fpkm	sense.DeltaRho_Expo.vs.WildType_Expo.effect	sense.DeltaRho_Expo.vs.WildType_Expo.qvalue	sense.DeltaRho_Expo.vs.WildType_Expo.code	sense.RhoPlus_Expo.vs.WildType_Expo.effect	sense.RhoPlus_Expo.vs.WildType_Expo.qvalue	sense.RhoPlus_Expo.vs.WildType_Expo.code	sense.DeltaRho_Stat.vs.WildType_Stat.effect	sense.DeltaRho_Stat.vs.WildType_Stat.qvalue	sense.DeltaRho_Stat.vs.WildType_Stat.code	sense.RhoPlus_Stat.vs.WildType_Stat.effect	sense.RhoPlus_Stat.vs.WildType_Stat.qvalue	sense.RhoPlus_Stat.vs.WildType_Stat.code	as.DeltaRho_Expo.vs.WildType_Expo.effect	as.DeltaRho_Expo.vs.WildType_Expo.qvalue	as.DeltaRho_Expo.vs.WildType_Expo.code	as.RhoPlus_Expo.vs.WildType_Expo.effect	as.RhoPlus_Expo.vs.WildType_Expo.qvalue	as.RhoPlus_Expo.vs.WildType_Expo.code	as.DeltaRho_Stat.vs.WildType_Stat.effect	as.DeltaRho_Stat.vs.WildType_Stat.qvalue	as.DeltaRho_Stat.vs.WildType_Stat.code	as.RhoPlus_Stat.vs.WildType_Stat.effect	as.RhoPlus_Stat.vs.WildType_Stat.qvalue	as.RhoPlus_Stat.vs.WildType_Stat.code
new_1_148	S1	1	148	1	NA	2.5919	2.3219	3.0532	2.7002	3.041	2.7481	3.8492	3.159	3.2212	2.4291	2.5289	2.5355	2.3219	2.4279	3.9344	4.1477	3.9423	3.5072	4.3467	4.2285	2.999	3.026	3.2866	4.3526	4.5789	3.6065	3.6333	3.4221	NA	NA	NA	NA	NA	NA	NA	NA	NA	NA	NA	NA	0.3383	0.1381	~	0.5764	0.2525	~	-1.1618	0.014	D	-0.2896	0.1888	~
new_24_297_c	S2	24	297	-1	NA	3.5446	3.6341	3.5068	3.1777	3.846	3.7639	2.8237	2.8327	3.0067	3.8664	4.0768	3.2187	3.3298	3.0523	7.2971	7.2242	5.6461	5.6479	7.2125	6.4181	4.8596	4.3428	4.7777	7.8431	7.9932	5.9003	5.7736	5.7986	0.3514	0.1389	~	0.6072	0.0895	~	-1.0677	0.009	D	-0.286	0.1075	~	-0.4064	0.0534	~	0.6767	0.0523	~	-1.1103	0.0001	D	0.1966	0.1707	~
new_150_409	S3	150	409	1	NA	8.2839	8.2329	6.4227	6.5863	8.0759	7.2842	5.68	5.2527	5.4481	8.7589	8.8153	6.6393	6.6692	6.7561	3.3876	3.4475	3.1305	2.6989	3.8733	3.5664	2.5787	2.5596	2.8512	3.7142	3.7616	3.0714	3.1692	2.752	-0.535	0.0143	~	0.5361	0.0281	~	-1.1169	0	D	0.1913	0.0917	~	0.5383	0.0989	~	0.5527	0.3263	~	-0.8491	0.088	~	0.2477	0.2286	~
new_299_1067_c	S4	299	1067	-1	NA	3.4602	3.407	2.7297	2.9116	3.8249	3.464	2.8193	2.365	2.6627	3.8656	3.5369	2.7745	2.6498	2.5738	8.855	8.8165	7.4739	7.5433	8.6263	8.1261	6.5006	5.8075	6.316	9.0441	9.0908	7.4389	7.4485	7.3795	0.3899	0.1571	~	0.4788	0.2053	~	-0.7161	0.0653	~	-0.6276	0.0519	~	-0.4437	0.0304	~	0.2341	0.368	~	-1.3272	0	D	-0.089	0.2395	~
BSU00010	dnaA	410	1750	1	Spo0A Regulon;SigA Regulon	8.8402	8.7875	7.6168	7.7886	8.605	8.2652	6.9524	6.5339	6.6813	8.9537	8.9481	7.6633	7.6178	7.5688	3.5201	3.5517	2.8863	3.0402	3.7515	3.4745	2.8518	2.574	2.6637	3.9636	3.7242	2.8125	2.7671	2.7853	-0.3737	0.0138	~	0.1383	0.245	~	-1.005	0	D	-0.0905	0.1239	~	0.1449	0.1925	~	0.5116	0.1931	~	-0.8601	0.0086	d	-0.5649	0.0438	~
new_1751_1938	S5	1751	1938	1	NA	9.4012	9.2805	8.2363	8.5719	9.3181	9.074	8.1214	7.6661	7.8984	9.4256	9.4431	8.5684	8.6352	8.503	3.521	3.5349	2.9257	3.2365	4.0396	3.8549	3.4676	2.6411	2.8843	3.7224	3.6887	3.1831	3.0664	3.1541	-0.1419	0.1575	~	0.093	0.3211	~	-0.5114	0.0011	~	0.1569	0.0783	~	0.6792	0.0672	~	0.3002	0.4629	~	-0.0458	0.3172	~	0.0871	0.2833	~
BSU00020	dnaN	1939	3075	1	Spo0A Regulon;SigA Regulon	8.9127	8.8725	7.5146	7.6965	8.7507	8.6936	7.431	7.1452	7.3412	8.7691	8.8632	7.5789	7.634	7.5264	3.2627	3.2726	2.7215	2.9232	3.9158	3.7185	3.3396	2.8171	3.0763	3.5946	3.3535	2.7801	2.7166	2.7414	-0.1723	0.0693	~	-0.0767	0.2949	~	-0.3047	0.0037	~	-0.0292	0.1696	~	0.9794	0.0032	u	0.4094	0.3161	~	0.7781	0.0215	u	-0.3027	0.1605	~
BSU00030	yaaA	3206	3421	1	SigA Regulon	9.4985	9.4765	8.0218	7.8643	9.4434	9.1743	7.1367	6.9614	7.0133	9.4844	9.4788	7.9219	7.7356	7.795	3.8713	3.6256	3.15	3.0597	4.8339	4.6947	3.786	3.0414	3.765	3.833	3.911	2.9511	2.8354	2.878	-0.1735	0.0813	~	-0.006	0.4354	~	-0.9268	0	d	-0.1272	0.0738	~	1.3887	0.0004	U	0.1853	0.503	~	1.0047	0.0211	U	-0.5777	0.109	~
BSU00040	recF	3437	4549	1	SigA Regulon	8.9581	8.8933	8.6192	8.2958	8.8168	8.6862	7.8737	7.8884	7.8336	9.0521	9.0014	8.2921	8.2111	8.2703	3.6983	3.6313	3.5649	3.5145	4.2369	3.9445	3.5073	3.4542	3.3953	4.1682	3.9168	3.1055	2.8846	3.1949	-0.1749	0.0667	~	0.102	0.2423	~	-0.6116	0	d	-0.2111	0.0153	~	0.6585	0.0094	u	0.5865	0.105	~	-0.1551	0.2218	~	-0.9693	0.0005	d
BSU00050	yaaB	4567	4812	1	SigA Regulon	8.4503	8.3591	8.4533	8.0618	8.43	8.3162	7.9037	7.526	7.8527	8.4801	8.3879	8.0096	7.8111	7.9657	3.8154	3.8748	3.6621	3.5837	4.4113	4.1843	3.7815	3.3511	3.4575	4.2598	3.7392	2.7907	2.5701	3.0376	-0.0315	0.275	~	0.0298	0.4087	~	-0.5042	0.0011	~	-0.3446	0.0089	~	0.6527	0.0478	u	0.2637	0.4535	~	-0.1113	0.2832	~	-1.8491	0.0002	D
BSU00060	gyrB	4867	6783	1	SigA Regulon	9.044	9.0268	9.0497	8.7885	9.0385	9.0303	8.6095	8.62	8.6641	9.0013	9.0073	8.7938	8.7646	8.8096	3.4849	3.5543	3.4507	3.3017	3.5178	3.4335	3.3484	3.0494	3.0542	3.7757	3.6131	3.338	2.9124	3.0163	-0.001	0.3054	~	-0.0314	0.3738	~	-0.2967	0.0006	~	-0.1368	0.0321	~	-0.0784	0.2297	~	0.2997	0.3771	~	-0.4492	0.0766	~	-0.5924	0.0312	d
new_6784_6993	S6	6784	6993	1	NA	7.9338	7.7213	6.9806	6.6973	7.3709	7.3834	6.3014	5.4888	6.3651	7.7492	7.9809	7.0359	7.0678	7.1002	2.7424	2.8327	2.8061	2.883	2.6179	2.769	2.5618	2.7361	2.8951	3.2663	3.1823	2.7413	2.5421	2.5376	-0.4663	0.0287	~	0.0391	0.4108	~	-0.7657	0.0006	d	0.2333	0.072	~	NA	NA	NA	NA	NA	NA	NA	NA	NA	NA	NA	NA
BSU00070	gyrA	6994	9459	1	SigA Regulon	9.2661	9.2286	8.34	8.2206	9.0229	8.9964	8.0928	8.3138	8.0768	9.41	9.4398	8.7562	8.7274	8.7901	3.9268	3.7827	3.2349	3.199	3.8532	3.7667	3.3845	3.2879	3.1101	4.2694	4.0162	3.3866	3.0531	3.1184	-0.2398	0.0124	~	0.1789	0.0781	~	-0.1189	0.0808	~	0.4833	0	~	-0.0706	0.2273	~	0.4248	0.2169	~	0.1015	0.2601	~	-0.0518	0.2768	~
new_9529_9614	S7	9529	9614	1	NA	9.4172	8.643	3.4168	3.0399	7.0838	6.6168	2.6943	2.3219	2.5222	8.2212	8.7	4.0592	4.8986	4.6255	2.8799	2.7504	2.3219	2.3219	2.3219	2.3219	2.3219	2.3219	2.3219	2.6617	3.1671	2.3219	2.3219	2.3219	-2.2612	0	D	-0.608	0.0873	~	-2.3288	0.01	D	2.1077	0.0001	U	NA	NA	NA	NA	NA	NA	NA	NA	NA	NA	NA	NA
new_14811_15868	S8	14811	15868	1	NA	5.4875	5.4663	2.7615	2.5063	4.3758	4.0212	2.6175	2.4141	2.3734	4.8178	4.9719	2.6515	2.7998	2.7908	2.5982	2.658	2.803	2.6214	3.6125	3.4918	4.3867	3.7635	4.1899	2.7148	2.5249	2.4154	2.4854	2.3822	-1.5499	0.0001	D	-0.6732	0.0781	~	-1.0608	0.0184	D	0.5161	0.06	~	2.5094	0	U	-0.0295	0.5907	~	3.0305	0	U	-2.0192	0.0001	D
BSU00080	yaaC	14847	15794	-1	NA	2.6271	2.6924	2.8348	2.6524	3.6586	3.4196	4.4216	3.8035	4.2514	2.7412	2.5467	2.4259	2.5033	2.389	5.5976	5.5346	2.7895	2.5115	4.465	4.116	2.6172	2.4245	2.3792	4.9123	5.0627	2.6853	2.8463	2.8365	2.3351	0	U	-0.0634	0.4177	~	2.9651	0	U	-1.9895	0	D	-1.5261	0	D	-0.6631	0.1474	~	-1.0979	0.0186	D	0.592	0.0753	~
BSU00090	guaB	15915	17381	1	CodY Regulon	9.769	9.7692	10.1501	10.9096	9.4263	9.6256	10.8571	11.1955	10.9262	9.8131	9.7823	9.8689	9.9449	9.9235	3.6841	3.5719	3.8403	4.5375	3.7078	3.9889	4.8384	4.4991	4.6228	3.9657	3.8458	3.5706	3.3495	3.4029	-0.2412	0.1127	~	0.0289	0.4175	~	0.4223	0.0168	~	-0.6693	0.0003	d	0.361	0.0888	~	0.44	0.2455	~	0.5576	0.0304	~	-1.2308	0	D
new_17238_17833_c	S9	17238	17833	-1	NA	3.237	3.356	3.2222	3.3389	3.7787	4.3997	5.4935	4.4841	5.2429	3.8563	3.5954	3.0986	3.2261	3.5158	9.2095	9.1946	8.8498	9.6023	9.0451	8.9383	9.4512	9.242	9.3086	9.4878	9.403	8.6568	8.6642	8.7132	1.3594	0.0012	U	0.7772	0.0708	~	2.6755	0	U	0.0171	0.1995	~	-0.2113	0.1205	~	0.2459	0.3383	~	0.0624	0.2767	~	-0.6026	0.0039	d
new_17453_17533	S10	17453	17533	1	NA	8.0051	8.1184	5.3335	5.6689	8.2117	7.3326	5.561	4.7308	5.6679	8.3844	8.4982	5.585	5.6812	5.8215	2.7824	3.0107	2.9231	3.3893	4.4083	5.4674	7.1869	5.5882	6.9397	3.0916	3.0915	3.1117	3.9715	3.9495	-0.2284	0.1718	~	0.3859	0.1556	~	-0.1145	0.2189	~	0.2039	0.1203	~	3.4839	0	U	0.5103	0.4604	~	4.6183	0	U	1.0049	0.0705	~
BSU00100	dacA	17534	18865	1	NA	9.4066	9.4306	6.1231	6.5664	9.5585	9.2503	5.8461	5.5608	5.6545	9.82	9.8279	7.6237	7.6501	7.4765	3.5256	3.6796	2.6695	2.634	3.8592	3.8813	4.2352	3.4518	4.0641	4.2621	3.8972	2.8512	2.7326	2.8738	-0.0061	0.3014	~	0.4079	0.0274	~	-0.7245	0	d	1.2752	0	U	0.4256	0.0799	~	0.7491	0.093	~	3.0474	0	U	0.6881	0.0384	u
new_18866_18974	S11	18866	18974	1	NA	8.1682	8.0453	6.1222	6.4668	8.0583	7.8896	5.9525	5.3304	5.3924	8.3675	8.4079	7.4651	7.6841	7.6599	2.8735	2.9501	2.4957	2.5892	3.1438	3.513	3.5097	2.835	3.7249	3.2801	2.4656	2.7279	2.4671	2.3219	-0.1338	0.1806	~	0.2845	0.116	~	-0.7627	0.0004	d	1.3519	0	U	NA	NA	NA	NA	NA	NA	NA	NA	NA	NA	NA	NA
new_18976_19061	S12	18976	19061	1	NA	9.1573	8.8785	8.0391	8.0352	8.5524	8.6215	7.7069	7.8176	7.5209	8.9472	9.3044	8.811	8.7764	8.6881	3.3662	2.9785	2.8942	2.9221	3.1969	3.4481	2.99	2.9461	3.2428	3.2701	3.27	2.8195	2.9419	3.1598	-0.4422	0.0057	~	0.1134	0.2841	~	-0.3658	0.0135	~	0.7332	0	u	NA	NA	NA	NA	NA	NA	NA	NA	NA	NA	NA	NA
BSU00110	pdxS	19062	19946	1	Spo0A Regulon	8.9936	8.937	8.6665	8.5323	8.4608	8.6538	8.3028	8.4075	8.3846	9.02	9.2771	9.3048	9.2648	9.2417	3.401	3.3516	3.1089	3.278	3.4871	3.6238	3.6698	3.3404	3.3207	3.6568	3.5964	3.4423	3.0462	3.2029	-0.4099	0.0006	~	0.1904	0.0979	~	-0.2388	0.0153	~	0.6769	0	u	0.3295	0.1089	~	0.4495	0.2551	~	0.5197	0.0566	~	0.0879	0.2616	~
new_19194_19923_c	S13	19194	19923	-1	NA	3.5017	3.4561	3.1875	3.3671	3.5997	3.7493	3.8005	3.4249	3.4196	3.8067	3.7151	3.5599	3.1236	3.2803	9.1117	9.0862	8.832	8.7016	8.6277	8.8155	8.4967	8.5837	8.5854	9.1779	9.4329	9.4767	9.4493	9.4211	0.3393	0.121	~	0.4775	0.1132	~	0.5335	0.0386	~	0.0984	0.1626	~	-0.3783	0.0112	~	0.2138	0.2761	~	-0.2151	0.0815	~	0.6874	0	u
BSU00120	pdxT	19968	20558	1	Spo0A Regulon	9.434	9.3801	9.1855	9.0873	8.8346	9.113	8.9404	8.8489	9.0426	9.4281	9.7136	9.9759	10.0295	10.0133	3.59	3.4753	3.2988	3.6874	3.5073	3.4341	3.7395	3.367	3.3807	3.7024	3.9478	4.1199	3.4665	3.6155	-0.4305	0.0014	~	0.1718	0.1563	~	-0.1922	0.053	~	0.8751	0	u	-0.1114	0.2222	~	0.4872	0.2816	~	0.0047	0.3292	~	0.4198	0.1038	~
BSU_misc_RNA_1	NA	20611	20823	1	NA	8.9922	9.15	9.485	9.3344	9.3427	9.549	9.4221	9.5691	9.5057	9.3351	9.4175	9.3866	9.8005	9.526	3.3565	3.1998	3.7214	3.458	3.369	3.8332	3.7359	3.9432	3.4609	3.1732	3.5484	3.6419	3.7146	3.401	0.3793	0.01	~	0.3062	0.0537	~	0.0889	0.1721	~	0.1713	0.0577	~	0.6255	0.073	~	0.1857	0.5197	~	0.1966	0.2467	~	0.002	0.3101	~
BSU00130	serS	20880	22157	1	T-box	8.4221	8.4348	7.3523	7.3127	8.8364	9.1985	8.1072	8.2479	8.1033	8.7358	8.7155	8.1028	8.2969	8.2119	3.3282	3.339	2.8557	2.8679	3.6091	3.6904	3.1799	3.1711	3.1055	3.7198	3.6183	2.9837	2.8139	3.0084	0.6075	0	u	0.3011	0.0309	~	0.8412	0	u	0.8944	0	u	0.5719	0.0137	~	0.6048	0.0721	~	0.7742	0.0046	u	0.23	0.159	~
new_22452_22529	S14	22452	22529	1	NA	5.8507	5.8672	3.2438	2.3219	4.8457	4.5696	2.539	2.6987	2.5412	5.1888	5.2729	3.2542	2.9927	3.6958	3.5245	3.6582	2.9418	2.5138	3.9752	4.5696	2.7276	2.6987	2.8996	3.8595	4.2955	3.2542	3.4488	3.3312	-1.3179	0.0028	D	-0.7036	0.0962	~	-1.0659	0.1191	~	1.3544	0.0243	U	NA	NA	NA	NA	NA	NA	NA	NA	NA	NA	NA	NA
BSU00140	dck	22496	23149	-1	NA	7.6876	7.6328	5.0793	5.6881	8.154	8.2732	5.2631	5.1028	5.1983	8.1377	8.1711	6.8917	6.8236	6.7961	5.0451	5.1818	2.898	2.6293	4.5689	4.2698	2.8142	2.6429	2.6033	4.5816	4.6532	2.9464	2.8314	2.8567	0.5659	0.0014	~	0.5046	0.0085	~	-0.2602	0.0597	~	1.5319	0	U	-0.8441	0.0024	d	-0.6011	0.1117	~	-0.2657	0.2086	~	0.4046	0.1197	~
new_22531_23167	S15	22531	23167	1	NA	5.091	5.2267	2.9315	2.6567	4.6321	4.3198	2.8252	2.7321	2.6568	4.6275	4.6987	2.9598	2.8245	2.8859	7.804	7.7413	5.1744	5.7899	8.2623	8.3775	5.3358	5.1503	5.2917	8.2471	8.2933	6.9851	6.901	6.8949	-0.8225	0.0009	d	-0.5967	0.0213	d	-0.1862	0.1942	~	0.3339	0.0815	~	0.5586	0.0057	~	0.5072	0.0731	~	-0.2877	0.0873	~	1.5159	0	U
BSU00150	dgk	23146	23769	-1	NA	7.4316	7.3086	4.4593	5.0674	7.8646	7.8535	4.1193	3.9138	4.0072	7.9403	7.9146	6.0552	5.8015	5.993	4.6951	4.6809	2.81	2.558	4.2024	3.7282	2.6827	2.6987	2.818	3.9043	3.7654	2.5719	2.5891	2.5395	0.5005	0.0081	~	0.5704	0.0071	~	-1.0232	0	D	1.3159	0	U	-0.9382	0.0031	d	-1.1619	0.0062	D	0.2434	0.2285	~	-0.6114	0.0882	~
BSU00160	yaaH	23868	25151	-1	SigE Regulon;SigB Regulon;SpoIIID Regulon	2.727	2.6844	2.7641	2.7315	3.423	3.7828	5.0873	4.526	4.7027	2.5689	2.6427	2.5083	2.7651	2.7752	3.7032	3.7907	2.7526	2.5519	3.7267	3.3573	2.6399	2.6272	2.6884	2.6932	2.7419	2.3482	2.3729	2.4081	2.248	0	U	-0.4846	0.185	~	3.7291	0	U	-0.2444	0.1207	~	-0.3212	0.1206	~	-2.4175	0	D	0.0158	0.3245	~	-2.7202	0	D
BSU00170	yaaI	25221	25766	-1	SigB Regulon	3.0772	3.0633	3.0571	2.9528	4.652	5.0369	6.7089	5.9817	6.3968	2.9087	2.9868	3.6885	3.8697	3.8171	5.575	5.5665	5.6287	5.2368	5.5889	4.8573	5.1163	4.7179	4.8886	5.6276	5.5458	4.3549	4.3823	4.3865	2.8182	0	U	-0.3222	0.238	~	4.7164	0	U	1.5569	0	U	-0.3407	0.0827	~	0.0185	0.5902	~	-0.6061	0.0152	d	-1.2916	0	D
new_25655_25851	S16	25655	25851	1	NA	7.1052	7.1173	7.2446	6.7741	7.0156	6.1917	6.5402	6.2793	6.3749	7.1594	7.1236	5.8136	5.9086	5.7847	2.8716	2.7025	2.833	3.0174	5.1308	5.3626	7.3154	6.4351	6.9497	2.8133	2.9275	4.1116	4.2075	4.2065	-0.4683	0.0376	~	0.0314	0.4198	~	-0.6518	0.0042	d	-1.2654	0	D	4.1136	0	U	0.279	0.4949	~	5.4844	0	U	2.3026	0	U
BSU00180	tadA	25852	26337	1	SigA Regulon	6.4599	6.5153	6.5897	6.1443	6.4352	5.5422	5.7923	5.868	5.7012	6.6066	6.4659	5.0094	5.1456	5.0537	2.692	2.6843	2.7491	2.6451	3.6441	3.2598	3.257	2.8865	3.1832	2.7575	2.6263	2.4557	2.3558	2.355	-0.4603	0.0447	~	0.053	0.4034	~	-0.6435	0.0057	d	-1.4555	0	D	2.0657	0.0001	U	0.0233	0.5952	~	1.3504	0.0075	U	-2.6334	0.0006	D
new_26383_26532	S17	26383	26532	1	NA	15.3796	15.3024	17.6995	16.9172	15.4516	15.9439	17.2983	17.6321	17.2627	15.496	15.7944	17.1856	17.7261	17.1058	5.0333	5.2369	7.6128	6.9112	5.3242	5.5403	7.3097	8.041	6.9148	6.1773	5.7775	7.0458	6.2801	6.5042	0.3772	0.0868	~	0.3114	0.1937	~	0.0468	0.2475	~	0.0057	0.2022	~	0.3407	0.1291	~	0.9551	0.0593	~	0.196	0.2225	~	-0.6836	0.0286	d
BSU_misc_RNA_2	scr	26533	26635	1	SigA Regulon	16.3719	16.2348	18.7132	17.8942	16.327	16.8291	18.1992	18.4963	18.1451	16.5433	16.7459	18.151	18.6058	18.0992	7.7996	7.8617	10.0588	9.5303	7.7641	8.3376	9.9266	9.893	9.9045	8.7318	8.828	9.7369	8.9843	8.941	0.2948	0.121	~	0.3432	0.1618	~	-0.0724	0.2292	~	-0.0572	0.1752	~	0.2528	0.1316	~	0.9653	0.0103	u	0.0905	0.2691	~	-0.5527	0.0253	~
new_26636_26731	S18	26636	26731	1	NA	16.4034	16.2638	18.7446	17.9277	16.3695	16.8665	18.2347	18.4864	18.1811	16.5847	16.7856	18.1883	18.6495	18.1372	7.8066	7.8969	10.0052	9.49	7.7677	8.4238	9.9099	9.6981	9.9415	8.7044	8.8838	9.7478	8.9352	8.9155	0.304	0.1144	~	0.3533	0.1521	~	-0.0863	0.2191	~	-0.0492	0.1791	~	0.2854	0.123	~	0.9596	0.0163	u	0.0848	0.2765	~	-0.5194	0.039	~
BSU00190	dnaX	26814	28505	1	NA	7.4318	7.5037	6.1486	6.0551	7.2707	6.9985	5.7343	5.7798	5.5626	7.526	7.4532	6.1844	6.0215	6.0825	3.0054	2.8532	2.7243	2.731	3.1225	3.0737	2.8792	2.5424	2.8239	3.1061	3.0365	2.571	2.6466	2.5851	-0.3377	0.0073	~	0.0225	0.4095	~	-0.4467	0.0003	~	-0.005	0.1996	~	0.4404	0.0796	~	0.3753	0.3421	~	0.1619	0.2459	~	-0.6044	0.0513	~
BSU00200	yaaK	28529	28852	1	NA	9.1119	9.0182	8.8619	8.5392	8.9452	8.7528	9.0618	9.0601	8.9258	9.0482	8.8946	8.2728	8.3446	8.1577	3.301	2.983	3.0783	3.0744	3.4467	3.1891	3.5416	3.103	3.3968	3.5908	3.1783	2.6497	2.6431	2.5957	-0.2156	0.0632	~	-0.0932	0.293	~	0.3115	0.0099	~	-0.4547	0.0002	~	0.3727	0.1438	~	0.5174	0.3371	~	0.6473	0.0863	~	-1.5315	0.0041	D
BSU00210	recR	28867	29463	1	NA	8.7156	8.8084	8.022	7.8197	8.6899	8.454	8.4669	8.4738	8.4678	8.5259	8.5264	7.5723	7.5306	7.596	3.3119	3.2704	2.8753	3.0283	3.1866	3.0899	3.273	2.9863	3.3582	3.4875	3.2028	2.652	2.6001	2.5945	-0.1881	0.0465	~	-0.2396	0.0373	~	0.5554	0	~	-0.3656	0.0002	~	-0.3292	0.1308	~	0.1218	0.533	~	0.6627	0.0486	u	-1.2944	0.0025	D
BSU00220	yaaL	29481	29705	1	NA	8.9688	9.0144	8.0893	7.9167	8.8229	8.6989	8.5346	8.7138	8.5492	8.6821	8.7834	7.8756	7.8722	7.8405	3.3489	3.4525	2.9619	3.0791	3.4388	3.4129	3.3711	3.1919	3.2982	3.4036	3.6854	2.88	2.6513	2.7561	-0.2318	0.0207	~	-0.261	0.0236	~	0.6036	0	u	-0.144	0.0446	~	0.0457	0.2531	~	0.2717	0.4659	~	0.6226	0.1061	~	-0.8062	0.0696	~
BSU00230	bofA	29772	30035	1	SigE Regulon;SpoIIID Regulon	6.6407	6.8074	4.9122	4.6655	6.2496	5.9726	4.8808	4.3212	4.4256	6.1401	6.3609	4.8655	4.6121	4.8007	2.5756	2.5701	2.4669	2.3219	2.6164	2.5761	2.4541	2.3219	2.3903	2.7963	2.7506	2.3851	2.4429	2.3219	-0.6462	0.0032	d	-0.4998	0.032	~	-0.2571	0.1066	~	-0.0323	0.1869	~	NA	NA	NA	NA	NA	NA	NA	NA	NA	NA	NA	NA
new_30076_30278	S19	30076	30278	1	NA	6.3355	6.1481	3.0168	3.001	4.7749	4.2311	3.1281	2.9758	2.6465	5.9758	6.1226	2.8147	2.9181	3.2818	2.3923	2.5793	2.3219	2.3219	2.3219	2.3219	2.4092	2.3219	2.4102	2.5469	2.4757	2.3219	2.3219	2.3219	-1.9673	0	D	-0.2084	0.2916	~	-0.2325	0.2022	~	0.0347	0.1957	~	NA	NA	NA	NA	NA	NA	NA	NA	NA	NA	NA	NA
new_35104_35236	S20	35104	35236	1	NA	4.8217	3.7624	2.3219	2.3219	3.177	3.4872	2.4531	2.3219	2.4545	4.0891	3.7175	2.5577	2.5528	2.5481	2.3219	2.3219	2.3219	2.4375	2.3219	2.3219	2.3219	2.3219	2.3219	2.3219	2.3219	2.3219	2.442	2.4394	-1.6366	0.0145	D	-0.6579	0.2196	~	2.1163	0.0945	~	3.3344	0.0129	U	NA	NA	NA	NA	NA	NA	NA	NA	NA	NA	NA	NA
new_35356_35458	S21	35356	35458	1	NA	6.2188	6.1284	3.2843	2.8387	4.7576	4.4778	2.7749	2.6159	2.7792	5.339	5.2782	3.5702	3.3281	3.23	2.3219	2.3219	2.3219	2.3219	2.3219	2.3219	2.3219	2.6159	2.3219	2.3219	2.3219	2.3219	2.3219	2.3219	-1.7707	0	D	-0.9563	0.0052	d	-0.9739	0.0744	~	0.7047	0.0542	~	NA	NA	NA	NA	NA	NA	NA	NA	NA	NA	NA	NA
BSU00240	csfB	35531	35725	1	SigK Regulon;SigF Regulon	5.7739	5.4969	2.5149	2.9183	3.9752	4.3451	3.0439	3.1012	2.8675	4.5868	5.0231	3.2542	3.5249	3.2675	2.3951	2.589	2.5149	2.3219	3.1174	2.9881	3.7487	2.9972	3.2122	2.4817	2.404	2.4067	2.3219	2.4031	-1.7889	0	D	-0.949	0.0099	d	0.7867	0.0759	~	1.6029	0.0015	U	NA	NA	NA	NA	NA	NA	NA	NA	NA	NA	NA	NA
BSU00250	xpaC	35845	36459	1	SigK Regulon;SigW Regulon	7.8847	7.9179	9.7103	8.0469	7.072	7.0347	8.964	8.5205	8.5421	7.5565	7.8255	7.5417	7.8296	7.7267	2.87	2.9065	3.476	2.8767	2.9847	2.7116	3.7815	3.0387	3.3658	2.6339	2.816	2.6434	2.5701	2.565	-0.8728	0.0141	d	-0.2088	0.3202	~	-0.4197	0.0879	~	-1.4236	0	D	-0.1031	0.2385	~	-0.566	0.3572	~	0.4777	0.1449	~	-2.0223	0.0002	D
BSU00260	yaaN	36478	37638	1	SigK Regulon;SigW Regulon	7.7244	7.791	9.0535	7.3704	7.0545	7.052	8.254	7.8861	7.8007	7.3409	7.4925	7.2719	7.4743	7.3052	2.9221	2.9429	3.445	2.7988	2.8712	2.9105	3.4157	3.037	3.1383	2.9272	3.0175	2.6948	2.5225	2.6358	-0.7264	0.0312	d	-0.3484	0.2297	~	-0.458	0.0747	~	-1.1151	0.0005	D	-0.1242	0.2247	~	0.1144	0.5503	~	0.1305	0.2728	~	-1.7665	0.0001	D
new_37639_37719	S22	37639	37719	1	NA	8.2971	8.1866	9.1398	7.332	7.3149	7.381	8.1381	7.4827	7.6624	7.7626	8.0191	7.3501	7.6958	7.4625	3.3238	2.6378	3.939	2.9521	3.4467	3.2794	3.68	2.9771	3.9331	2.6803	2.8307	2.9847	2.6837	2.3219	-0.9156	0.0197	d	-0.353	0.2506	~	-0.7217	0.0307	d	-1.01	0.0033	D	NA	NA	NA	NA	NA	NA	NA	NA	NA	NA	NA	NA
BSU00270	yaaO	37720	39162	1	SigK Regulon;SigW Regulon	7.4266	7.3823	7.6237	6.3721	6.8136	6.5457	6.8766	6.4137	6.5152	7.2312	7.3427	6.3225	6.4152	6.3043	2.8512	2.7029	2.9464	2.7002	2.9199	2.8574	2.9811	2.5966	2.7882	2.8191	2.9281	2.5507	2.4114	2.492	-0.7473	0.0127	d	-0.1203	0.3625	~	-0.5358	0.0316	~	-0.8199	0.0018	d	0.3705	0.1371	~	0.3254	0.4314	~	-0.0665	0.3036	~	-1.7987	0.0001	D
BSU00280	tmk	39159	39797	1	NA	8.0288	7.9537	7.897	6.7952	7.4631	7.2857	7.5409	6.9932	7.2666	7.676	7.7465	6.6193	6.7446	6.7438	2.7373	2.8423	2.9505	2.6155	2.8192	2.9972	3.0988	2.731	2.7231	2.9744	3.0695	2.4974	2.5166	2.4901	-0.63	0.0196	d	-0.2862	0.2173	~	-0.1679	0.1724	~	-0.7733	0.0015	d	0.3902	0.1473	~	0.7031	0.2598	~	0.287	0.2225	~	-1.5189	0.0054	D
BSU00290	yaaQ	39871	40200	1	NA	8.8583	8.9007	9.1425	8.5223	8.6129	8.5151	9.1506	8.7315	8.8825	8.7362	8.7781	8.2176	8.2205	8.2507	3.2182	3.2937	3.3021	2.9109	3.0462	3.3232	3.4776	2.9009	3.0186	3.3491	3.2736	2.975	2.6778	2.7091	-0.3186	0.0543	~	-0.1237	0.3009	~	0.0691	0.2126	~	-0.6437	0.0002	d	-0.1433	0.224	~	0.1136	0.5572	~	0.1395	0.2805	~	-0.9187	0.0442	d
BSU00300	yaaR	40213	40653	1	NA	8.8916	8.9033	9.3449	8.7636	8.8127	8.8576	9.4944	9.033	9.3047	8.7843	8.8295	8.5768	8.6005	8.5864	3.0396	3.2127	3.2129	2.9573	3.2642	3.1986	3.6399	3.2459	3.2257	3.329	3.2525	2.9152	2.7444	2.8171	-0.0628	0.2494	~	-0.0913	0.3396	~	0.2094	0.0912	~	-0.5004	0.0017	~	0.23	0.1801	~	0.3536	0.3993	~	0.6594	0.0583	~	-0.734	0.0473	d
BSU00310	holB	40665	41654	1	NA	8.7071	8.6172	9.0322	8.4576	8.5943	8.5763	9.1395	8.7098	8.9155	8.4663	8.5302	7.8994	7.7934	7.8428	3.178	3.1218	3.2603	3.2194	3.1771	3.0262	3.5582	3.092	3.281	3.2908	3.2121	2.7758	2.6106	2.818	-0.0785	0.2333	~	-0.1664	0.2413	~	0.1614	0.1263	~	-0.9423	0	d	-0.1072	0.2196	~	0.2235	0.4503	~	0.1944	0.2173	~	-1.4121	0.0001	D
BSU00320	yaaT	41657	42484	1	NA	9.0974	9.0027	10.3038	9.5448	8.9886	8.9716	10.1349	10.2135	9.9605	8.8655	8.8944	8.1182	8.1649	8.1218	3.5612	3.5115	4.4499	4.0462	3.6363	3.5926	4.6503	4.0589	4.1628	3.6926	3.5124	2.9731	2.7828	2.8713	-0.0713	0.245	~	-0.1725	0.2479	~	0.1338	0.1578	~	-1.857	0	D	0.1347	0.2014	~	0.1187	0.5235	~	0.0821	0.2792	~	-2.5915	0	D
BSU00330	yabA	42499	42858	1	NA	9.2402	9.2072	10.5575	9.7012	9.1623	9.2095	10.3001	10.4389	10.108	9.0914	9.0978	8.3064	8.2809	8.3109	3.7353	3.5709	4.513	4.1019	3.7514	3.93	4.7446	4.2649	4.2381	3.795	3.6012	2.9612	2.7915	3.0241	-0.038	0.2781	~	-0.1303	0.3138	~	0.0971	0.1977	~	-1.9092	0	D	0.2989	0.136	~	0.0757	0.5608	~	0.1644	0.2338	~	-2.5133	0	D
BSU00340	yabB	42917	43660	1	NA	7.0895	7.0906	6.8656	5.7281	6.6151	6.3574	6.0109	5.787	5.7236	6.7669	6.7065	5.193	5.13	5.1859	2.8029	2.7793	2.5236	2.4257	3.3982	3.2262	2.965	2.7147	2.8893	2.9131	2.691	2.4107	2.366	2.3436	-0.6265	0.0204	d	-0.3684	0.1594	~	-0.6016	0.0146	d	-1.3627	0	D	1.3662	0.0018	U	0.0541	0.5807	~	2.0793	0.0003	U	-1.5943	0.0222	D
BSU00350	yazA	43647	43946	1	NA	8.5252	8.4866	7.8289	6.9592	7.8563	7.7181	7.1897	6.8955	6.902	8.1283	8.3086	6.6072	6.3834	6.4524	3.3804	3.2669	2.7784	2.5209	4.0835	4.0018	3.2695	2.7949	3.3086	3.4712	3.0417	2.6278	2.7091	2.6592	-0.7302	0.0024	d	-0.2892	0.1724	~	-0.4683	0.0202	~	-1.0139	0	D	1.1949	0.006	U	-0.1062	0.5585	~	1.6672	0.0043	U	0.0978	0.2842	~
BSU00360	yabC	43921	44799	1	NA	7.4846	7.453	6.8309	6.2512	6.6957	6.6723	6.3423	5.88	6.1135	7.1614	7.2164	5.6669	5.6805	5.6309	2.9366	2.967	2.6667	2.6754	3.4926	3.4214	3.0555	2.7487	2.8882	2.9741	2.8881	3.028	3.1388	3.0146	-0.8154	0.0001	d	-0.2887	0.1243	~	-0.4701	0.007	~	-0.9813	0	d	1.1286	0.0006	U	-0.0579	0.5703	~	0.896	0.0135	u	1.2892	0.0005	U
BSU00370	abrB	44848	45138	-1	Spo0A Regulon;SigA Regulon;AbrB Regulon	9.9466	10.1121	8.5609	8.9929	11.3651	11.2665	8.5612	7.6131	8.4663	10.8351	10.769	10.0367	10.0726	9.7533	4.7443	4.6689	4.3296	4.1358	5.7127	5.2475	4.1743	3.2927	4.0197	5.536	5.038	4.0675	3.8199	3.7991	1.2889	0	U	0.7736	0.0076	u	-0.5259	0.018	~	1.1769	0	U	0.93	0.0043	u	0.7133	0.1149	~	-0.462	0.0947	~	-0.4759	0.0792	~
new_45224_45399_c	S23	45224	45399	-1	NA	3.5755	3.7493	3.4525	3.5769	8.208	7.713	3.9139	3.4531	4.0878	4.1938	4.0025	3.3739	3.1055	3.1453	3.3895	3.2488	4.2079	3.4158	3.3354	3.4778	4.107	3.4531	4.0566	2.8621	2.862	3.174	2.7311	2.4116	5.0102	0	U	0.6617	0.0715	~	0.586	0.0525	~	-0.602	0.0372	d	0.1694	0.2254	~	-1.1362	0.197	~	0.0961	0.3001	~	-2.2599	0.0004	D
new_45524_45632	S24	45524	45632	1	NA	9.5713	9.5617	7.1035	7.8481	9.2767	9.0811	7.2028	5.8938	6.95	10.1207	10.1698	8.5252	8.3457	8.249	3.4664	3.3863	2.3219	2.9154	8.4997	8.0726	3.7775	3.5118	3.6594	4.0464	3.5617	2.8413	2.5991	3.1924	-0.3872	0.1037	~	0.5821	0.0747	~	-0.7526	0.0089	d	0.87	0.0016	u	5.7549	0	U	0.672	0.2576	~	2.4643	0.001	U	0.8168	0.1263	~
BSU00380	metS	45633	47627	1	Spo0A Regulon	8.0106	8.0489	7.104	7.4787	7.5194	7.7165	7.2802	7.3978	7.2056	8.5345	8.5409	8.3438	8.2717	8.2538	3.857	3.8066	2.8133	2.8966	7.2823	6.8535	3.8758	3.8647	3.9019	3.6403	3.4718	3.111	2.8184	2.9477	-0.4179	0.0025	~	0.5161	0.0007	~	-0.0081	0.2665	~	1.0096	0	U	3.8216	0	U	-0.4464	0.1833	~	2.1166	0	U	0.3194	0.1035	~
new_47673_50019_c	S25	47673	50019	-1	NA	5.9371	5.8644	3.6533	3.4904	7.4182	7.179	4.482	3.7997	4.5254	4.8254	5.042	3.061	3.115	3.1452	7.1486	7.1854	6.2102	6.2136	7.6203	6.8418	5.6344	5.5577	5.4976	7.9767	7.9102	6.4978	6.5731	6.5477	1.482	0	U	-1.0943	0.0002	D	1.1046	0	U	-0.9314	0.0002	d	0.1199	0.1842	~	0.7982	0.0067	u	-0.7079	0.0011	d	0.349	0.0547	~
BSU00390	yabD	47706	48473	1	Spo0A Regulon	5.8857	5.8735	5.2914	5.4711	5.092	5.0686	5.5934	5.5724	5.6151	6.3341	6.1782	6.3307	6.4747	6.4991	5.3721	5.3871	3.1549	2.9665	8.1833	7.7829	4.9295	4.2203	4.935	3.2075	3.6952	2.6569	2.6843	2.7099	-0.9018	0	d	0.4092	0.0018	~	0.2343	0.0246	~	1.1479	0	U	2.7735	0	U	-2.5873	0	D	2.6996	0	U	-1.228	0.0015	D
new_48474_48554	S26	48474	48554	1	NA	4.9975	4.9965	5.5075	4.5111	4.5513	4.4251	4.7063	4.7308	4.958	5.2792	5.279	5.094	5.851	5.7672	7.6743	7.6714	4.4174	4.2764	9.326	9.0177	5.6977	5.4993	5.837	5.0528	5.4043	2.9847	3.6822	3.4944	-0.6239	0.0727	~	0.3289	0.2569	~	-0.3206	0.1439	~	0.6077	0.0294	u	1.5307	0	U	-2.6026	0	D	1.6167	0	U	-1.4263	0.0011	D
BSU00400	yabE	48629	49942	1	SigA Regulon	7.6418	7.7166	6.7215	6.6896	8.2948	7.4454	5.8424	5.7377	5.5958	8.6025	8.5358	6.7807	6.824	6.7813	6.4627	6.3645	4.0557	3.9113	7.2298	7.1675	4.4975	3.7266	4.5733	5.4854	5.675	3.3522	3.4443	3.4666	0.2579	0.109	~	0.9064	0.0002	u	-1.0489	0	D	0.0943	0.1441	~	0.8217	0.0031	u	-0.9029	0.0158	d	0.47	0.0538	~	-0.9213	0.0014	d
new_49987_50086	S27	49987	50086	1	NA	8.37	8.1574	5.2666	5.2996	8.2919	7.6313	4.9225	5.3189	4.9358	8.2888	8.4503	5.5879	5.8887	5.6317	7.69	7.2638	2.9619	3.5429	7.1423	7.3173	3.7933	2.6238	4.1541	5.7877	6.3076	3.5228	3.7092	3.1619	-0.2725	0.1106	~	0.1059	0.3465	~	-0.2797	0.1185	~	0.4783	0.0212	~	-0.2683	0.1491	~	-1.4924	0.0012	D	0.7774	0.0801	~	0.3396	0.1964	~
BSU00410	rnmV	50087	50647	1	NA	8.3595	8.254	5.6083	5.9712	8.1793	7.4351	5.6185	5.6081	5.3914	8.5838	8.5596	6.0008	5.9225	5.8227	3.4437	3.3143	2.5226	2.6058	4.1697	3.8486	3.5573	3.3189	3.5525	3.4056	3.3345	2.5722	2.4632	2.5864	-0.4613	0.0255	~	0.2679	0.1743	~	-0.2899	0.0741	~	0.1251	0.1276	~	1.0506	0.0015	U	-0.0188	0.5928	~	2.7449	0	U	-0.1782	0.2506	~
BSU00420	ksgA	50640	51518	1	NA	7.4493	7.5215	5.035	5.3158	7.384	6.899	5.1631	5.3581	5.1504	7.731	7.7444	5.5642	5.5101	5.3648	3.2485	3.2061	2.5146	2.6466	4.1302	3.7966	3.6177	3.4364	3.5574	3.4816	3.1845	2.5541	2.4137	2.6068	-0.3343	0.0369	~	0.2585	0.1281	~	0.0446	0.235	~	0.3401	0.0155	~	1.2945	0.0002	U	0.2329	0.4492	~	2.7266	0	U	-0.3947	0.1547	~
new_51558_51679	S28	51558	51679	1	NA	4.8226	5.0098	2.3219	2.563	4.4037	3.7927	2.5941	2.5739	2.4659	4.3862	4.0206	2.4552	2.6824	2.4496	2.9062	2.8138	2.7476	2.6699	5.3664	5.1806	4.744	3.764	4.6097	2.679	2.5694	2.4552	2.4523	2.3219	-1.0099	0.0292	D	-0.8965	0.0788	~	0.7109	0.1855	~	0.6518	0.1362	~	3.9001	0	U	-0.9512	0.3358	~	3.4841	0	U	-2.2722	0.0364	D
BSU00430	yabG	51680	52552	1	SigK Regulon	3.7222	3.7925	2.4114	2.4108	3.2815	3.0364	2.4614	2.3969	2.4436	3.3271	3.2596	2.3979	2.378	2.3947	2.6099	2.6038	2.4956	2.4108	4.4308	4.0576	3.7534	3.0356	3.6415	2.5323	2.4825	2.3413	2.378	2.3219	-1.1025	0.0007	D	-0.8272	0.0141	d	0.42	0.1696	~	-0.3945	0.1287	~	3.6926	0	U	-0.6688	0.3036	~	3.7968	0	U	-2.4038	0.0058	D
new_52649_52719	S29	52649	52719	1	NA	4.2159	4.6972	2.5808	3.3879	3.5527	3.2445	2.5587	2.3219	2.5611	3.8728	3.8726	2.3219	2.7281	2.7202	2.5147	2.3219	2.3219	2.3219	3.6526	4.5731	2.5587	2.3219	2.7662	2.3219	2.3219	2.3219	2.3219	2.3219	NA	NA	NA	NA	NA	NA	NA	NA	NA	NA	NA	NA	NA	NA	NA	NA	NA	NA	NA	NA	NA	NA	NA	NA
BSU00440	veg	52763	53023	1	SigA Regulon	12.3335	12.467	13.8387	13.0954	11.9508	12.4088	13.1826	12.8871	13.0368	12.5397	12.6214	13.7324	13.6914	13.6142	5.053	5.1527	6.3481	6.0988	5.1102	5.2435	6.2768	5.5657	5.9577	5.4928	5.6454	6.3599	5.7572	5.7512	-0.2041	0.1478	~	0.1795	0.2612	~	-0.4741	0.013	~	0.1658	0.1007	~	0.0866	0.2228	~	0.5337	0.1691	~	-0.2771	0.141	~	-0.2617	0.1354	~
new_53111_53182	S30	53111	53182	1	NA	5.606	5.9085	4.0557	3.1459	4.1923	4.385	3.5892	3.8776	3.097	5.4015	5.3461	3.9689	4.3383	4.3698	2.3219	2.508	2.3219	2.3219	2.5435	2.7583	2.3219	2.3219	2.7609	2.3219	2.5343	2.3219	2.3219	2.3219	-1.7616	0.0001	D	-0.4377	0.1947	~	-0.2276	0.2109	~	0.8962	0.0231	u	NA	NA	NA	NA	NA	NA	NA	NA	NA	NA	NA	NA
BSU00450	sspF	53183	53368	1	SigG Regulon	5.4331	5.6448	3.6003	2.6984	4.3969	4.2999	3.1284	3.3228	2.8207	5.0681	4.7601	3.6932	4.0152	3.7543	2.3986	2.8342	2.6148	2.3219	3.038	3.0137	2.8161	2.6442	2.7487	2.5658	2.5658	2.5734	2.3219	2.3219	-1.4356	0.0005	D	-0.7169	0.0726	~	-0.2677	0.1918	~	1.1538	0.0048	U	NA	NA	NA	NA	NA	NA	NA	NA	NA	NA	NA	NA
new_53363_55717_c	S31	53363	55717	-1	NA	3.1609	3.1997	2.9274	3.0689	3.3828	3.2202	3.3336	2.9297	3.1295	3.2821	3.2344	2.9415	2.7047	2.7236	8.5094	8.4967	8.4138	8.2285	8.2275	8.1776	8.254	8.3996	8.3649	8.4313	8.4491	8.1158	8.112	8.1389	0.2623	0.16	~	0.1684	0.3266	~	0.3599	0.0909	~	-0.6366	0.0119	d	-0.3049	0.0191	~	-0.0637	0.5065	~	0.017	0.3093	~	-0.2052	0.0658	~
BSU00460	ispE	53516	54385	1	PurR Regulon	7.5074	7.3936	6.7611	6.7543	7.2317	6.8707	6.3652	6.771	6.4352	7.4153	7.37	6.3447	6.3055	6.4265	2.6912	2.7583	2.5952	2.7487	3.0041	2.7557	2.6905	2.5696	2.5384	2.8411	2.7872	2.4706	2.3965	2.4473	-0.4021	0.011	~	-0.0605	0.366	~	-0.2388	0.0532	~	-0.4203	0.0024	~	0.5695	0.0859	~	0.3349	0.4364	~	-0.3702	0.1888	~	-1.7325	0.0016	D
BSU00470	purR	54441	55298	1	PurR Regulon	8.6974	8.7434	8.4536	8.2748	8.4963	8.4371	8.4291	8.3759	8.5262	8.598	8.5953	8.1101	8.127	8.1504	3.2292	3.3421	2.911	3.0299	3.564	3.3275	3.4071	3.1148	3.1261	3.3397	3.1579	2.8757	2.6657	2.7463	-0.2569	0.0042	~	-0.1255	0.1379	~	0.0807	0.1224	~	-0.2411	0.0017	~	0.319	0.1205	~	-0.0733	0.56	~	0.6153	0.045	u	-0.6696	0.0369	d
BSU00480	yabJ	55295	55672	1	PurR Regulon	10.2523	10.2466	10.3978	10.1952	9.9679	10.0238	10.2695	10.3774	10.3865	10.1791	10.2297	10.1447	10.1798	10.1723	4.0946	4.013	3.793	3.9737	4.1923	4.1108	4.465	3.5575	4.3272	4.3076	4.34	4.0357	3.4126	3.4557	-0.2545	0.0045	~	-0.045	0.3355	~	0.0456	0.186	~	-0.1346	0.0305	~	0.1383	0.2114	~	0.3717	0.3708	~	0.4319	0.1171	~	-0.3557	0.1382	~
new_55707_55815	S32	55707	55815	1	NA	5.8716	5.6443	5.4611	4.8021	5.2018	4.9656	5.0645	5.2916	5.3514	5.1448	5.3251	5.1864	5.0925	5.2132	2.6774	2.6699	2.3219	2.4617	3.0514	3.4373	2.8725	2.3219	2.3219	2.4657	2.4656	2.4703	2.4671	2.3219	-0.7616	0.0066	d	-0.5899	0.0455	d	0.0954	0.2205	~	0.013	0.1989	~	NA	NA	NA	NA	NA	NA	NA	NA	NA	NA	NA	NA
BSU00490	spoVG	55866	56159	1	SinR Regulon;SigH Regulon;AbrB Regulon	9.3168	9.4771	14.1439	13.3801	9.8295	10.3008	12.9589	13.0147	13.2091	7.6394	7.7024	12.1389	12.362	12.1006	2.8908	3.0361	6.2697	5.6839	3.9795	3.6012	5.5142	4.9784	5.3473	2.7544	2.4809	4.4507	4.182	3.8864	0.6891	0.0033	u	-1.753	0	D	-0.7473	0.0005	d	-1.6078	0	D	1.6736	0.0001	U	-1.2714	0.093	~	-0.7782	0.012	d	-2.1586	0	D
new_56193_56304	S33	56193	56304	1	NA	4.0689	4.5046	7.9614	7.2533	4.5976	4.9594	6.7907	6.682	6.738	3.099	3.2611	5.9025	5.9467	5.929	2.3219	2.3219	3.2267	2.5827	3.701	3.1657	2.9684	2.5944	2.7473	2.3219	2.5896	2.3219	2.3219	2.3219	0.6157	0.04	u	-1.8557	0.0003	D	-0.94	0.0001	d	-1.8082	0	D	NA	NA	NA	NA	NA	NA	NA	NA	NA	NA	NA	NA
BSU00500	gcaD	56352	57722	1	SigA Regulon;stringent response	9.8997	9.8256	6.3808	6.6016	10.023	9.6871	6.0656	6.2441	6.0783	10.1486	10.0472	7.9327	7.6479	7.8237	3.7761	3.6667	2.5269	2.607	4.0183	3.7284	3.0086	2.6097	2.92	4.241	4.2022	2.7945	2.5773	2.6498	0.0017	0.3054	~	0.2368	0.11	~	-0.3907	0.0047	~	1.3598	0	U	0.2473	0.1527	~	0.7361	0.1031	~	1.3034	0.0012	U	0.572	0.0752	~
BSU00510	prs	57745	58698	1	SigA Regulon;stringent response	9.5617	9.4211	6.0509	6.6654	9.6659	9.4962	6.2545	6.2247	6.3511	9.7749	9.5616	8.2652	8.0306	8.1769	3.4818	3.5422	2.4433	2.5822	3.777	3.5274	2.8983	2.7194	2.7822	3.9683	3.7924	3.0058	2.5625	2.7475	0.0911	0.2223	~	0.1802	0.2282	~	-0.1212	0.1656	~	1.8318	0	U	0.2499	0.1657	~	0.6055	0.2205	~	1.454	0.0027	U	1.3643	0.0041	U
BSU00520	ctc	58783	59397	1	SigA Regulon;SigB Regulon;stringent response	9.7972	9.7567	7.2343	7.9455	10.3831	11.3051	11.9734	11.6804	11.6221	9.9272	9.8201	10.5474	11.0366	10.8974	3.8406	3.5959	2.8161	2.8226	4.2025	4.8047	5.5767	4.6364	4.8342	4.3113	4.0773	4.1589	3.9375	4.0255	1.1439	0.0002	U	0.0981	0.3747	~	4.168	0	U	3.2406	0	U	1.1465	0.0013	U	0.7038	0.1427	~	3.808	0	U	2.4802	0	U
BSU00530	pth	59504	60070	1	SigB Regulon	8.2806	8.171	6.6493	6.9026	8.3341	8.8321	7.8265	7.3691	7.3282	8.1447	8.1511	7.835	8.1869	8.187	3.2578	3.201	2.801	2.6712	3.9183	3.9579	3.3255	3.0142	3.1981	3.4517	3.3268	3.1117	2.8354	3.0504	0.3832	0.0461	~	-0.0803	0.3674	~	0.7726	0.0002	u	1.337	0	U	1.2377	0.0003	U	0.3252	0.381	~	1.3424	0.001	U	0.8734	0.0204	u
BSU00540	yabK	60130	60360	1	SigB Regulon;SigG Regulon;SigF Regulon	8.5668	8.4099	7.1995	7.3946	8.6159	8.8095	7.0877	6.8371	7.1232	8.4885	8.5217	7.7228	7.9297	7.9069	2.9329	2.7931	2.7027	2.5161	3.3098	3.2332	2.9005	2.703	2.8514	2.9938	2.7506	2.8165	2.6437	2.3907	0.2283	0.0561	~	0.015	0.4237	~	-0.2824	0.0225	~	0.5691	0	~	NA	NA	NA	NA	NA	NA	NA	NA	NA	NA	NA	NA
new_60361_60429	S34	60361	60429	1	NA	9.6795	9.4369	8.0712	8.4865	9.7896	9.7186	7.8094	7.2131	7.7398	9.6125	9.6304	8.6904	8.6963	8.842	3.2347	3.4258	3.0061	2.537	3.3501	4.369	3.2612	2.3219	3.1229	3.6377	3.3167	3.5662	3.061	2.8979	0.1926	0.1299	~	0.0586	0.3794	~	-0.6815	0.0003	d	0.4538	0.0044	~	NA	NA	NA	NA	NA	NA	NA	NA	NA	NA	NA	NA
BSU00550	mfd	60430	63963	1	NA	7.5174	7.5059	6.49	6.7047	7.7522	7.7982	6.3216	6.3371	6.271	7.3526	7.3967	6.7218	6.7901	6.8133	2.9232	2.8762	2.6148	2.7397	3.482	3.4606	3.0305	2.6593	2.8929	3.0411	2.8857	2.69	2.5115	2.613	0.2705	0.0032	~	-0.1409	0.1142	~	-0.3098	0.0003	~	0.1825	0.0109	~	1.306	0.0003	U	0.1903	0.4842	~	0.729	0.0266	u	-0.3681	0.1266	~
new_64001_64098	S35	64001	64098	1	NA	9.817	9.8603	8.9088	9.1268	10.216	10.2943	8.7135	8.7996	8.6281	9.6897	9.7581	9.2537	9.3321	9.3351	3.7871	3.4009	3.0977	3.1638	4.2955	4.1679	3.2514	3.6	3.4435	3.1824	3.6522	3.1068	2.9899	2.978	0.4187	0.0001	~	-0.1152	0.1982	~	-0.3172	0.0021	~	0.2857	0.0021	~	NA	NA	NA	NA	NA	NA	NA	NA	NA	NA	NA	NA
BSU00560	spoVT	64099	64635	1	SigG Regulon;SigF Regulon	7.3911	7.4398	6.5367	6.7392	7.6827	7.786	6.3153	6.6615	6.2714	7.4495	7.3295	6.8168	6.7953	6.8975	3.0708	2.9404	2.7419	2.9421	3.7624	3.8193	3.3818	3.2226	3.3229	3.0889	3.1067	2.5824	2.5508	2.5971	0.3281	0.0167	~	-0.0257	0.4091	~	-0.237	0.0418	~	0.2041	0.038	~	1.5412	0	U	0.2294	0.4629	~	1.1638	0.0024	U	-1.1975	0.0064	D
BSU00570	yabM	64817	66415	1	SigM Regulon;SigE Regulon;SigW Regulon;SigD Regulon;SigX Regulon	5.6857	5.58	3.4906	3.6105	5.6135	5.4266	3.8305	3.5024	3.6561	5.6038	5.5308	4.1215	3.981	4.1745	2.6263	2.6486	2.5859	2.4373	3.4909	3.4014	3.5523	3.2934	3.3398	2.6683	2.652	2.4247	2.4225	2.4012	-0.1235	0.1733	~	-0.0736	0.3474	~	0.2127	0.0908	~	0.8414	0	u	2.2719	0	U	0.1114	0.5393	~	3.0134	0	U	-1.0361	0.0145	D
BSU00580	yabN	66405	67874	1	SigM Regulon;SigE Regulon;SigW Regulon;SigD Regulon;SigX Regulon	7.5612	7.5559	6.6875	6.9612	7.3716	7.3297	6.4352	6.6689	6.372	7.1877	7.2281	6.6499	6.5826	6.6098	2.9306	2.777	2.662	2.6772	3.1411	2.925	2.8473	2.6108	2.7809	2.7709	2.7292	2.5955	2.5027	2.5087	-0.2138	0.0527	~	-0.3614	0.0101	~	-0.3541	0.0026	~	-0.228	0.0177	~	0.5211	0.0632	~	-0.3731	0.3663	~	0.3762	0.1456	~	-0.7704	0.0311	d
BSU00590	yabO	67877	68137	1	SigM Regulon;SigE Regulon;SigW Regulon;SigD Regulon;SigX Regulon	8.865	8.9604	8.5682	8.7778	8.6677	8.7161	8.2064	8.4445	8.1946	8.4654	8.5178	8.2662	8.3961	8.1989	3.1833	3.1679	2.7806	2.8329	3.4534	3.6215	2.8447	3.491	2.8495	3.1241	3.0111	2.8604	2.711	2.7034	-0.224	0.0444	~	-0.4269	0.0023	~	-0.4009	0.0007	~	-0.3938	0.0004	~	0.7152	0.0678	~	-0.2514	0.5004	~	0.7131	0.1092	~	-0.1796	0.2584	~
BSU00600	yabP	68216	68518	1	SigM Regulon;SigE Regulon;SigW Regulon;SigD Regulon;SigX Regulon	8.5965	8.665	8.5116	8.6406	8.3406	8.4257	8.0057	8.4222	8.1341	8.2588	8.2398	7.9449	8.0621	7.9641	3.8793	3.6838	3.4878	3.7064	4.9832	4.6759	3.7621	3.4784	3.6317	3.7727	3.4383	3.0552	3.1699	2.8173	-0.251	0.0398	~	-0.3875	0.0099	~	-0.3905	0.0019	~	-0.5963	0	d	1.427	0.0001	U	-0.2756	0.4275	~	0.0585	0.3028	~	-1.2036	0.0021	D
BSU00610	yabQ	68515	69150	1	SigM Regulon;SigE Regulon;SigW Regulon;SigD Regulon;SigX Regulon	8.5873	8.6017	8.4929	8.3328	8.1866	8.1246	7.9767	7.7958	7.918	7.8923	7.9493	7.5677	7.626	7.5453	3.1811	3.2627	2.8022	3.0403	4.4352	4.1534	3.3889	3.0199	3.0569	3.0876	2.9931	2.7578	2.5625	2.6004	-0.4453	0	~	-0.6847	0	d	-0.5227	0	~	-0.8514	0	d	1.7639	0	U	-0.4237	0.3401	~	0.617	0.0631	~	-1.0816	0.0086	D
BSU00620	divIC	69168	69545	1	SigM Regulon;SigE Regulon;SigW Regulon;SigD Regulon;SigX Regulon	10.457	10.4172	10.5946	10.1968	9.8492	9.6757	9.988	9.6209	9.8044	9.3354	9.5717	9.3283	9.4353	9.1699	4.3816	4.3276	4.1184	4.1863	4.4951	4.2828	4.1481	3.5193	3.7147	4.0293	3.7823	3.2285	3.0096	3.0241	-0.6752	0.0002	d	-0.9839	0	d	-0.5991	0.0002	d	-1.1	0	D	0.051	0.2434	~	-0.6224	0.1477	~	-0.4616	0.0779	~	-1.8639	0	D
BSU00630	yabR	69626	70012	1	SigM Regulon;SigE Regulon;SigW Regulon;SigD Regulon;SigX Regulon	10.6034	10.7325	10.5371	10.2132	10.6166	9.9546	9.8145	10.023	9.7856	10.8423	10.7068	10.0613	10.0294	9.9138	4.3742	4.6127	4.3195	4.356	4.594	4.1144	4.0402	3.9284	3.8836	4.9036	4.7694	3.9707	3.5312	3.5129	-0.3472	0.0478	~	0.1071	0.3278	~	-0.5085	0.0046	~	-0.3829	0.0129	~	-0.1601	0.1844	~	0.4229	0.2554	~	-0.5367	0.0449	~	-0.9514	0.0017	d
new_70382_70493	S36	70382	70493	1	NA	7.3581	7.2302	4.0192	2.9948	5.4926	4.6362	2.7433	2.3219	2.9742	6.6847	6.8782	3.4327	3.0164	3.8144	2.8611	2.4443	2.3219	2.5827	3.1269	2.9705	2.8602	2.8234	2.9742	2.8154	2.7069	2.3219	2.3219	2.3219	-2.3423	0	D	-0.5311	0.1789	~	-1.9831	0.0038	D	-0.1988	0.1575	~	NA	NA	NA	NA	NA	NA	NA	NA	NA	NA	NA	NA
BSU00640	spoIIE	70538	73021	1	Spo0A Regulon;SigA Regulon;SigF Regulon	6.0145	5.9313	3.3737	3.1658	4.2482	3.944	3.6284	3.4591	3.3873	5.0651	5.1486	3.0864	3.0367	3.1063	2.643	2.6316	2.3698	2.4094	3.1844	3.0842	2.6018	2.4757	2.58	2.6096	2.5876	2.3625	2.3419	2.3607	-2.2447	0	D	-0.9725	0	d	0.4352	0.0153	~	-0.4364	0.0096	~	1.6321	0	U	-0.2087	0.4689	~	1.8654	0.0001	U	-1.0833	0.0319	D
new_71190_71799_c	S37	71190	71799	-1	NA	2.7364	2.6738	2.3546	2.4232	3.377	3.2919	2.6187	2.428	2.67	2.4755	2.4755	2.3496	2.349	2.3743	6.4587	6.4385	3.5545	3.2956	4.6712	3.9273	3.0747	3.0095	3.3122	5.5894	5.6736	3.0848	3.1349	2.9759	1.7425	0.0008	U	-1.4386	0.0331	D	2.0343	0.0073	U	-0.9912	0.0821	~	-2.422	0	D	-0.8848	0.0251	d	-0.5738	0.0538	~	-0.7687	0.0158	d
BSU00650	yabS	73106	73843	1	SigF Regulon	6.1641	6.2049	5.6897	5.2304	5.1804	5.1496	5.5973	5.6194	5.2465	5.5453	5.5805	5.5716	5.6223	5.5933	2.4546	2.4692	2.5252	2.3856	3.241	3.1914	2.8018	2.7174	2.733	2.4703	2.4294	2.4542	2.3443	2.3438	-1.1333	0	D	-0.6802	0.0007	d	0.0209	0.2573	~	0.1353	0.1023	~	3.0756	0	U	-0.1346	0.5644	~	1.8865	0.0026	U	-1.1736	0.065	~
BSU00660	yabT	73809	74825	1	SigF Regulon	4.766	4.6678	3.9217	3.6779	4.0563	4.0982	4.747	4.6586	4.5158	3.9952	4.0052	3.9054	3.8271	3.8289	2.5965	2.5065	2.4899	2.3531	3.2956	3.2763	2.6991	2.6459	2.8103	2.4754	2.4007	2.3713	2.3219	2.3378	-0.8432	0	d	-0.9539	0	d	1.163	0	U	0.0842	0.1389	~	2.4594	0	U	-1.0378	0.1894	~	2.2244	0.0004	U	-2.1859	0.0124	D
BSU00670	tilS	74929	76347	1	SigM Regulon;SigA Regulon;TilS Regulon;HprT Regulon;SigF Regulon	8.4863	8.3759	7.8183	7.8134	8.5209	7.9757	8.175	8.3532	7.9364	8.3807	8.3166	7.06	6.8977	6.9632	3.5113	3.3511	2.9272	3.0905	3.5789	3.3814	3.2691	3.262	3.1867	3.5258	3.349	2.7364	2.4984	2.6582	-0.1606	0.1543	~	-0.0844	0.3457	~	0.3556	0.0204	~	-0.8668	0	d	0.093	0.2213	~	0.0127	0.5953	~	0.5301	0.0515	~	-1.3479	0.0001	D
BSU00680	hprT	76344	76886	1	SigM Regulon;SigA Regulon;TilS Regulon;HprT Regulon;SigF Regulon	9.4646	9.3377	8.6802	8.8628	9.658	9.2976	9.0228	8.9113	8.8634	9.6366	9.4547	8.6177	8.3401	8.4789	3.96	3.9539	3.4979	3.7193	4.0873	3.588	3.8983	3.5937	3.4456	4.5354	4.1473	3.3221	2.767	3.2745	0.0872	0.2059	~	0.147	0.226	~	0.1614	0.0995	~	-0.295	0.0126	~	-0.1451	0.2104	~	0.5536	0.2546	~	0.0772	0.2953	~	-0.9223	0.0139	d
new_76887_76983	S38	76887	76983	1	NA	11.3116	11.3398	10.7122	10.9975	11.6228	11.2954	11.0853	10.8433	11.0099	11.7355	11.5038	10.9312	10.6003	10.9239	5.3612	5.6575	4.7709	5.2102	6.0843	5.5327	5.3309	5.0788	5.0891	6.3799	5.8717	5.0706	4.514	5.2093	0.1429	0.1614	~	0.2991	0.0865	~	0.1218	0.1523	~	-0.0359	0.1758	~	0.3536	0.1122	~	0.6921	0.1334	~	0.1902	0.2306	~	-0.0633	0.28	~
BSU00690	ftsH	76984	78897	1	SigM Regulon;SigA Regulon;TilS Regulon;HprT Regulon;SigF Regulon	9.8258	9.8052	9.446	9.4922	9.9903	9.8944	9.725	10.151	9.7741	9.9985	9.907	9.5607	9.4688	9.6037	4.1588	4.2778	3.7698	3.9853	4.3234	4.1063	4.2297	4.1661	3.9388	4.6652	4.4238	3.9644	3.5138	3.6391	0.1283	0.1494	~	0.1386	0.2224	~	0.4293	0.001	~	0.0767	0.1281	~	-0.0005	0.2676	~	0.4344	0.2026	~	0.3397	0.0907	~	-0.2565	0.1281	~
new_78940_79025	S39	78940	79025	1	NA	7.0624	6.7799	3.713	3.8103	6.3354	5.9864	3.5393	4.2121	3.7212	6.7886	6.6234	4.3293	4.4884	4.9037	2.3219	2.6212	2.3219	2.497	3.4925	3.715	2.5201	2.3219	2.996	2.3219	2.5018	2.3219	2.3219	2.3219	-0.7982	0.0041	d	-0.2297	0.2522	~	0.0426	0.2615	~	1.1571	0.0016	U	NA	NA	NA	NA	NA	NA	NA	NA	NA	NA	NA	NA
new_79027_79091	S40	79027	79091	1	NA	8.6749	8.4901	5.4119	5.6503	8.4314	8.1285	4.6136	4.8216	4.6827	8.8427	8.6254	5.5755	5.7972	5.8783	2.7141	3.1395	2.6025	2.5492	4.301	3.9781	2.9859	2.3219	3.311	2.9326	2.7563	2.769	2.3219	2.3219	-0.3011	0.0614	~	0.1547	0.2576	~	-0.9993	0.0007	d	0.2368	0.0835	~	NA	NA	NA	NA	NA	NA	NA	NA	NA	NA	NA	NA
BSU00700	coaX	79092	79868	1	SigM Regulon;Spx Regulon	7.438	7.3555	5.2084	5.2766	7.4113	7.2873	5.1119	4.9076	4.9711	7.6847	7.5365	5.3714	5.3609	5.4689	2.799	2.8288	2.4696	2.4779	3.2303	3.1316	2.7466	2.4059	2.6967	2.8191	2.8191	2.4071	2.4052	2.3632	-0.0479	0.2334	~	0.2213	0.0611	~	-0.2776	0.0145	~	0.1799	0.0365	~	1.0038	0.0164	U	0.0174	0.5961	~	1.1656	0.0302	U	-1.166	0.0508	~
BSU00710	hslO	79880	80755	1	SigM Regulon;Spx Regulon	8.0626	8.1453	6.5905	6.6643	8.1751	8.1921	6.9094	6.9124	6.8082	8.2771	8.2301	7.0754	7.1613	7.0426	3.103	2.9895	2.5352	2.5418	3.2484	3.2368	2.8846	2.6313	2.7242	3.0573	3.267	2.6353	2.629	2.5923	0.0805	0.1416	~	0.1518	0.078	~	0.2595	0.0016	~	0.4864	0	~	0.4512	0.0808	~	0.2835	0.4157	~	1.1366	0.0097	U	0.4948	0.1185	~
BSU00720	yacD	80802	81695	1	SigM Regulon;Spx Regulon	7.2489	7.2349	6.1361	6.4391	7.0893	7.1436	6.0315	6.1683	5.9741	7.4193	7.615	7.3002	7.2465	7.2468	2.7077	2.6623	2.5506	2.5222	2.7666	2.6508	2.513	2.4985	2.4784	2.8163	2.7356	2.5667	2.4971	2.5254	-0.1298	0.133	~	0.2872	0.0356	~	-0.2585	0.0201	~	1.0145	0	U	0.1109	0.2307	~	0.3717	0.4079	~	-0.3108	0.2222	~	-0.0418	0.297	~
BSU00730	cysK	81771	82697	1	SigM Regulon;Spx Regulon;SigA Regulon;CymR Regulon	7.8409	7.8128	8.4169	8.2226	6.7596	6.9549	7.7113	8.1003	7.7853	7.3588	8.337	7.8363	7.7313	7.7925	2.7553	2.9598	3.1922	3.2551	2.8847	2.8191	2.9509	3.1525	2.9819	3.1605	3.48	2.762	2.74	2.6781	-0.9977	0.0002	d	0.1046	0.3579	~	-0.4562	0.0283	~	-0.546	0.0076	~	-0.0287	0.2564	~	1.1547	0.0125	U	-0.478	0.0827	~	-1.4247	0.0001	D
BSU00740	pabB	82864	84276	1	SigA Regulon	6.5014	6.4575	6.7459	6.5591	6.509	6.5614	6.362	6.3506	6.5026	6.7575	6.7659	6.4922	6.3631	6.4288	2.5602	2.6866	2.6517	2.5614	3.9845	3.8165	3.2721	2.8026	3.2662	2.6721	2.6066	2.6056	2.5301	2.454	0.059	0.2065	~	0.2972	0.0091	~	-0.2606	0.0053	~	-0.2385	0.005	~	3.0909	0	U	0.076	0.5691	~	1.8138	0	U	-0.4795	0.1175	~
BSU00750	pabA	84290	84874	1	SigA Regulon;MtrB Regulon	6.8282	6.7563	6.578	6.5403	7.0082	6.8411	6.351	6.449	6.4223	7.0579	6.9773	6.5516	6.6266	6.6315	2.6754	2.629	2.5149	2.4526	3.5156	3.4847	3.0627	2.8457	3.0691	2.8762	2.6481	2.7475	2.6053	2.529	0.141	0.0814	~	0.2354	0.0302	~	-0.1623	0.0462	~	0.0475	0.1401	~	2.2955	0	U	0.4888	0.372	~	2.3767	0.0001	U	1.0207	0.0482	U
BSU00760	pabC	84874	85755	1	SigA Regulon	7.3055	7.3725	6.7676	6.6092	7.4407	7.1904	6.5504	6.3447	6.2655	7.5777	7.5483	6.902	6.885	6.8934	2.6738	2.6276	2.5727	2.6163	3.254	3.2432	2.7946	2.6896	2.6568	2.9842	2.8865	2.6943	2.431	2.4457	-0.0188	0.2829	~	0.2303	0.0812	~	-0.3136	0.0074	~	0.2132	0.0239	~	1.8152	0.0001	U	1.0517	0.0931	~	0.5916	0.1107	~	-0.4466	0.1505	~
BSU00770	sul	85737	86594	1	SigA Regulon	7.4832	7.5008	7.0528	6.8229	7.4429	7.5091	6.9057	6.9788	6.787	7.6829	7.6761	7.3059	7.1409	7.1853	3.2201	3.3746	3.0731	3.222	4.056	3.997	3.532	3.1372	3.4156	3.3301	3.2313	3.089	2.7108	2.7881	-0.0161	0.2833	~	0.1925	0.0914	~	-0.0529	0.1952	~	0.2816	0.0032	~	1.2215	0.0004	U	-0.0369	0.5829	~	0.4809	0.0835	~	-0.7465	0.0226	d
BSU00780	folB	86587	86949	1	SigA Regulon	8.2323	8.1383	7.6599	7.5205	8.2227	8.3961	7.8045	7.6867	7.7731	8.4541	8.3317	8.1435	8.1368	8.1491	3.8307	3.6606	3.5984	3.6246	4.7227	4.6419	4.2576	3.6293	3.8603	3.8037	3.6851	3.6228	2.7882	3.2012	0.1279	0.1017	~	0.2116	0.0522	~	0.1716	0.041	~	0.5647	0	~	1.2942	0.0013	U	-0.0037	0.6012	~	0.5361	0.0928	~	-0.694	0.0508	~
BSU00790	folK	86946	87449	1	SigA Regulon	9.2097	9.1447	8.4073	8.2531	9.0466	9.0063	8.3313	8.4107	8.3134	9.4037	9.4085	8.8856	8.8891	8.8053	3.7613	3.9286	3.5417	3.4663	4.5546	4.4363	4.1447	3.6577	4.0384	4.2342	4.2253	3.5456	3.2427	3.2949	-0.1523	0.0416	~	0.2304	0.012	~	0.0198	0.2365	~	0.5361	0	~	0.9038	0.0015	u	0.5506	0.1515	~	0.7637	0.0082	u	-0.2541	0.1576	~
BSU00800	yazB	87401	87610	1	SigA Regulon	10.024	9.982	8.9699	8.7787	9.8108	9.4987	8.9173	8.767	8.8325	10.1362	10.2385	9.0647	9.045	8.9136	4.3382	4.7007	4.0557	3.5032	4.8815	4.7602	4.6726	4.0565	4.4641	4.9714	4.9332	3.7777	3.6661	3.2982	-0.3417	0.0074	~	0.186	0.1312	~	-0.0355	0.2294	~	0.1339	0.0693	~	0.3623	0.1099	~	0.5186	0.2405	~	0.9129	0.0108	u	-0.3269	0.155	~
BSU00810	dusB	87634	88635	1	SigA Regulon	9.7103	9.7215	9.1052	8.9993	9.819	9.5873	9.3958	9.6282	9.3567	9.8616	9.8292	8.595	8.595	8.5957	3.712	3.5639	3.2092	3.2113	3.9485	3.7139	3.8176	3.6496	3.6989	4.0252	3.904	3.0427	2.9244	2.8473	-0.0081	0.2958	~	0.1303	0.1943	~	0.415	0.0002	~	-0.463	0	~	0.3153	0.085	~	0.5096	0.1332	~	0.9546	0.0003	u	-0.6709	0.0113	d
new_88050_89566_c	S41	88050	89566	-1	NA	3.6814	3.6642	3.1177	3.2251	3.9114	3.5696	3.7653	3.4574	3.4191	4.0058	3.8749	3.0272	2.8107	2.8091	9.7796	9.7478	8.9964	9.0006	9.8949	9.7968	9.4356	9.4684	9.4262	9.8052	9.7603	8.4557	8.492	8.4738	0.1269	0.2256	~	0.4192	0.1144	~	0.7549	0.0037	u	-0.7519	0.0027	d	0.0833	0.1675	~	0.0192	0.5746	~	0.4488	0.0004	~	-0.5308	0	~
new_88636_88726	S42	88636	88726	1	NA	11.5658	11.592	10.6025	10.7554	11.7581	11.5711	11.0947	10.8873	11.1862	11.6656	11.6432	10.1893	10.2817	10.1332	4.0139	4.4518	3.477	3.6222	4.5068	4.4441	4.5292	2.918	4.3559	4.4961	4.6481	3.3491	2.9139	3.018	0.0889	0.1788	~	0.0756	0.3075	~	0.3828	0.0009	~	-0.4805	0	~	0.2986	0.1795	~	0.424	0.4143	~	0.9176	0.063	~	-0.9083	0.0745	~
BSU00820	lysS	88727	90226	1	SigA Regulon	9.284	9.2382	8.2806	8.449	9.4107	9.4314	8.8843	8.7962	8.9062	9.2085	9.1757	7.7315	7.7833	7.7393	3.5567	3.6666	2.8265	3.1688	3.7535	3.5216	3.6838	3.2714	3.2708	3.7657	3.6868	2.9105	2.6484	2.7345	0.161	0.0313	~	-0.0697	0.2508	~	0.5023	0	~	-0.6279	0	d	0.05	0.2462	~	0.1879	0.4808	~	0.9086	0.0073	u	-0.7568	0.0223	d
new_90318_90535	S43	90318	90535	1	NA	4.6979	4.5067	2.7226	2.4617	3.5673	3.3575	2.3219	2.4683	2.4043	4.8884	5.2175	2.7279	3.0775	2.5302	2.3219	2.3219	2.4115	2.3219	2.3219	2.3219	2.6233	2.3219	2.4822	2.3956	2.3219	2.3219	2.3219	2.3219	-1.6741	0.0004	D	0.5549	0.1531	~	-2.1203	0.0342	D	0.9499	0.0485	u	NA	NA	NA	NA	NA	NA	NA	NA	NA	NA	NA	NA
new_101212_101289	S44	101212	101289	1	NA	6.048	5.9877	3.1007	2.8345	4.3452	3.9631	2.7276	2.3219	2.3219	4.3994	5.1886	2.5253	3.3475	2.3219	2.4984	2.3219	2.3219	2.5138	2.7076	2.729	2.539	2.6987	2.5412	2.3219	2.3219	2.3219	2.3219	2.3219	-2.2041	0.0006	D	-1.3303	0.0377	D	-2.1388	0.0394	D	-0.5057	0.1305	~	NA	NA	NA	NA	NA	NA	NA	NA	NA	NA	NA	NA
BSU00830	ctsR	101449	101913	1	SigM Regulon;SigA Regulon;SigB Regulon;CtsR Regulon;SigF Regulon	7.1518	7.1053	7.482	6.6871	6.6418	7.1497	8.4759	8.1076	8.1605	7.2026	7.2132	6.4369	6.5845	6.7999	2.7306	2.6007	2.597	2.4845	2.9447	3.0499	3.476	3.0451	3.0538	2.7216	2.8252	2.5265	2.3918	2.4872	-0.2195	0.1589	~	0.082	0.3788	~	1.1489	0	U	-0.5458	0.0081	~	NA	NA	NA	NA	NA	NA	NA	NA	NA	NA	NA	NA
BSU00840	mcsA	101927	102484	1	SigM Regulon;SigA Regulon;SigB Regulon;CtsR Regulon;SigF Regulon	7.5946	7.6274	8.3983	7.5445	7.1388	7.8006	8.9787	8.2884	8.5525	7.5798	7.7241	7.152	7.2377	7.4242	2.7696	2.9214	2.7551	2.7842	3.4451	3.5789	3.2877	3.0596	3.4398	2.9565	2.7743	2.6963	2.4907	2.5383	-0.1068	0.2449	~	0.0438	0.4156	~	0.6118	0.0154	u	-0.7769	0.002	d	1.545	0.0003	U	0.0659	0.5748	~	1.3765	0.0017	U	-0.9148	0.0367	d
BSU00850	mcsB	102484	103575	1	SigM Regulon;SigA Regulon;SigB Regulon;CtsR Regulon;SigF Regulon	7.6319	7.5712	9.1311	8.3446	7.4002	7.835	9.2081	8.8749	8.7991	7.5039	7.6005	7.6071	7.5453	7.728	2.7079	2.7495	3.1221	2.9528	3.9293	3.7042	3.7134	3.1436	3.4098	2.9287	2.7269	2.8295	2.6841	2.6416	0.0328	0.2844	~	-0.0502	0.4027	~	0.1833	0.1429	~	-1.1823	0	D	2.4873	0	U	0.3777	0.3814	~	0.8854	0.0103	u	-1.0149	0.0059	D
BSU00860	clpC	103572	106004	1	SigM Regulon;SigA Regulon;SigB Regulon;CtsR Regulon;SigF Regulon	7.3958	7.2873	9.6381	8.7839	7.4759	7.8315	9.6936	9.6066	9.4696	7.4398	7.5193	8.0505	8.0527	8.1646	2.7598	2.8191	3.7321	3.4618	4.0591	3.9001	4.2039	3.7098	3.85	2.9358	2.9489	3.0657	2.8155	2.9689	0.3312	0.0757	~	0.1417	0.3077	~	0.322	0.0575	~	-1.198	0	D	2.4952	0	U	0.488	0.2203	~	0.5343	0.0329	~	-1.3789	0	D
BSU00870	radA	106096	107472	1	SigM Regulon;SigA Regulon;SigB Regulon;CtsR Regulon;SigF Regulon	6.8651	6.7784	7.2461	6.3036	5.984	5.8232	7.3352	7.2104	7.0516	5.9621	6.0156	5.3337	5.2457	5.3882	2.813	2.6789	2.864	2.7161	4.5189	3.9437	3.2419	3.0671	3.0931	2.7262	2.6614	2.5182	2.4156	2.4246	-0.9769	0.0001	d	-0.8864	0.0012	d	0.368	0.0488	~	-1.6545	0	D	3.0463	0	U	-0.2202	0.4747	~	0.9933	0.0051	u	-2.0074	0	D
BSU00880	disA	107476	108558	1	SigM Regulon;SigA Regulon;SigB Regulon;CtsR Regulon;SigF Regulon	7.1891	7.1508	7.1587	6.3785	6.194	6.1241	7.0702	6.882	6.8329	6.021	6.1214	5.3491	5.4062	5.431	2.8485	2.8473	2.8068	2.6742	4.5091	4.205	3.0486	2.7938	2.9374	2.6352	2.5726	2.4853	2.3822	2.4374	-1.0642	0	D	-1.1584	0	D	0.1176	0.1783	~	-1.541	0	D	2.8273	0	U	-1.0254	0.052	~	0.6742	0.0397	u	-2.0349	0	D
new_108559_108673	S45	108559	108673	1	NA	7.7781	7.5558	7.6939	7.1785	7.0872	7.2898	7.7167	7.6168	7.5811	6.5902	6.8417	6.4195	6.7599	6.8258	2.7582	2.4412	2.8928	2.5764	5.3709	4.6058	3.4668	3.1776	3.0601	2.8044	2.8044	2.5914	2.4599	2.457	-0.4939	0.0147	~	-0.9839	0	d	0.19	0.1222	~	-0.8059	0	d	4.6744	0	U	0.8621	0.3858	~	1.4665	0.0444	U	-1.2905	0.0951	~
BSU00890	yacL	108674	109774	1	SigM Regulon;SigB Regulon	7.0739	7.0359	7.6877	7.2612	6.7968	7.0548	7.7931	7.8225	7.5889	6.2866	6.2739	6.6009	6.5522	6.6552	2.7748	2.6254	2.8261	2.8	4.4446	3.8835	3.2193	2.6723	2.8615	2.5814	2.6062	2.64	2.4241	2.4356	-0.1286	0.1646	~	-0.8154	0	d	0.255	0.0392	~	-0.9216	0	d	3.1391	0	U	-0.5386	0.3602	~	0.4167	0.1656	~	-1.6023	0.0018	D
BSU00900	ispD	109789	110487	1	SigM Regulon;SigB Regulon	7.038	6.9104	7.6987	7.328	6.7066	6.8185	7.8636	7.8995	7.6411	6.2993	6.2596	6.735	6.5797	6.6854	2.9287	2.8189	3.1848	3.0994	4.1697	3.8539	3.5599	3.4367	3.3662	2.913	2.5198	2.7418	2.6412	2.6348	-0.2215	0.0725	~	-0.7334	0	d	0.2877	0.0207	~	-0.8892	0	d	2.267	0	U	-0.5149	0.3201	~	0.6465	0.0495	u	-1.4727	0.0004	D
BSU00910	ispF	110480	110956	1	SigM Regulon;SigB Regulon	6.8736	6.9009	5.1763	5.0755	6.2956	6.1356	4.9795	4.9249	4.6969	6.27	6.1654	5.5147	5.3466	5.3183	2.4953	2.5179	2.404	2.3551	4.5802	4.3263	2.8326	2.6369	2.7538	2.4539	2.485	2.4903	2.3901	2.3557	-0.7071	0	d	-0.7066	0	d	-0.305	0.0248	~	0.3112	0.011	~	4.6367	0	U	-0.3432	0.4942	~	3.1613	0.0007	U	0.7263	0.1797	~
BSU00920	gltX	111047	112498	1	SigA Regulon;T-box	9.7151	9.6929	9.229	9.3502	9.6381	9.6834	9.633	9.7896	9.6872	9.8642	9.8496	9.7795	9.7309	9.7279	3.7875	3.601	3.2062	3.4839	4.6298	4.4	3.9181	3.4183	3.6484	3.9686	3.8979	3.6788	3.1974	3.368	-0.0434	0.2111	~	0.1538	0.0642	~	0.4163	0	~	0.4585	0	~	1.1703	0.0003	U	0.3673	0.3247	~	0.5852	0.037	u	0.1422	0.2278	~
new_112499_112799	S46	112499	112799	1	NA	9.7647	9.7848	9.5944	9.7404	9.7305	9.875	10.031	10.2998	10.0908	9.8662	9.9664	10.1192	10.0987	10.0253	3.8354	3.5343	3.3028	3.6288	5.5936	5.129	4.1564	3.5327	3.865	4.0669	4.115	3.8096	3.2632	3.4837	0.0298	0.2629	~	0.1432	0.1677	~	0.477	0	~	0.4142	0.0001	~	2.2094	0	U	0.6036	0.2196	~	0.6755	0.0481	u	0.0962	0.2676	~
BSU00930	cysE	112800	113453	1	SigA Regulon;T-box	7.19	7.1856	6.0977	6.4487	6.9835	7.2037	6.1737	6.2069	6.0311	7.3104	7.3769	7.4209	7.243	7.4172	2.8269	2.6699	2.601	2.5687	5.3416	5.0861	2.8725	2.514	2.5799	2.8445	2.9295	2.9294	2.5125	2.5934	-0.0935	0.1931	~	0.1615	0.194	~	-0.1598	0.0992	~	1.1277	0	U	4.2224	0	U	0.4739	0.3759	~	0.4909	0.1624	~	0.5401	0.1288	~
BSU00940	cysS	113450	114850	1	SigA Regulon;T-box	7.1859	7.2367	6.5331	6.6639	6.9535	7.32	6.5264	6.7008	6.5143	7.2901	7.3008	7.4343	7.5032	7.5317	2.8281	2.7813	2.4589	2.7102	5.7656	5.4057	2.9638	3.0132	2.9863	2.8481	2.8643	2.8797	2.6406	2.6435	-0.0656	0.2213	~	0.0868	0.3005	~	-0.0201	0.2511	~	0.9256	0	u	4.4485	0	U	0.1731	0.4992	~	1.4823	0.0001	U	0.6224	0.0563	~
BSU00950	mrnC	114854	115285	1	SigA Regulon;T-box	7.1341	7.1612	6.425	6.4647	6.9082	7.1573	6.2158	6.3726	6.327	7.0401	7.0728	7.0573	6.9498	6.9343	2.6264	2.7238	2.4123	2.4962	5.5941	5.0995	2.8768	2.839	2.729	2.5987	2.5343	2.5745	2.36	2.4308	-0.1144	0.1389	~	-0.0946	0.2607	~	-0.1521	0.0788	~	0.5628	0	~	4.7051	0	U	-0.5895	0.3606	~	2.0305	0.0026	U	-0.0196	0.3066	~
BSU00960	rlmB	115269	116018	1	SigA Regulon;T-box	7.3254	7.2805	6.6411	6.6976	6.9678	7.2454	6.3455	6.7451	6.5071	7.1476	7.1482	7.062	6.9987	7.042	3.0907	3.344	2.5906	2.6455	5.9444	5.666	3.1783	3.1755	3.0433	3.1385	2.9943	2.6641	2.4894	2.7181	-0.1967	0.0832	~	-0.1605	0.1912	~	-0.1402	0.1124	~	0.3811	0.0019	~	3.5601	0	U	-0.3574	0.3513	~	1.7095	0	U	0.0375	0.2961	~
BSU00970	yacP	116025	116537	1	SigA Regulon;T-box	7.0009	6.7521	6.2008	6.3009	6.4814	6.6624	6.0055	6.3719	6.0666	6.638	6.5394	6.4032	6.2347	6.3043	2.958	3.2973	2.7588	2.5521	5.79	5.4111	2.9932	2.9491	2.9764	3.0978	2.9806	2.5374	2.5607	2.4436	-0.3226	0.0269	~	-0.3066	0.0613	~	-0.1111	0.156	~	0.0676	0.1452	~	3.5301	0	U	-0.2374	0.4639	~	1.1584	0.0101	U	-0.8477	0.0582	~
BSU00980	sigH	116600	117256	1	SigA Regulon;AbrB Regulon	8.7145	8.6996	10.5335	9.7476	8.376	8.1077	9.744	9.6513	9.662	8.0265	8.0123	8.1328	8.0983	8.0908	3.5605	3.7413	4.3876	3.9433	5.5358	5.2293	4.1237	3.829	3.7936	3.7379	3.5256	2.9271	2.8647	2.6916	-0.4655	0.0172	~	-0.6984	0.0022	d	-0.5094	0.0052	~	-2.1061	0	D	2.2843	0	U	-0.0304	0.5848	~	-0.3602	0.1081	~	-2.634	0	D
new_117257_117348	S47	117257	117348	1	NA	10.3702	10.3257	11.785	10.8531	10.4117	10.1333	11.0031	10.6577	11.0666	9.7422	9.9962	9.4445	9.5451	9.4152	3.4684	4.0748	4.6712	4.3271	4.9835	4.7972	4.7189	2.6473	4.5722	3.6377	3.5638	3.4297	3.2313	3.1177	-0.0692	0.2605	~	-0.4755	0.0706	~	-0.473	0.0236	~	-1.9308	0	D	1.463	0.0091	U	-0.33	0.4874	~	-0.2844	0.2361	~	-1.9425	0.0016	D
BSU00990	rpmGB	117349	117498	1	SigA Regulon;AbrB Regulon	10.7512	10.827	12.0495	11.1215	10.7952	10.4125	11.119	10.9545	11.1865	10.4841	10.5465	9.6517	9.7428	9.6259	3.5146	3.9913	4.4428	4.6204	3.5575	3.8404	4.9225	3.7586	4.3174	3.5669	3.7817	3.4979	3.2655	3.1312	-0.1736	0.18	~	-0.2748	0.1887	~	-0.5696	0.0074	~	-1.9909	0	D	-0.1105	0.2339	~	-0.1529	0.5394	~	-0.1252	0.2788	~	-1.8985	0.0001	D
BSU01000	secE	117532	117711	1	SigA Regulon;AbrB Regulon	9.915	10.0682	11.015	10.0993	10.0832	9.6039	10.1442	10.0738	10.1601	9.7867	9.8066	8.6505	8.7367	8.6774	3.6569	3.6678	4.3305	4.1402	3.9658	3.46	4.356	3.5984	4.3429	3.62	3.8594	3.0496	2.5758	2.9084	-0.1309	0.2125	~	-0.198	0.2604	~	-0.5035	0.0153	~	-1.9526	0	D	0.1222	0.2281	~	0.1335	0.5448	~	-0.0948	0.2911	~	-2.6236	0	D
new_117712_117889	S48	117712	117889	1	NA	9.8235	9.6916	7.6199	7.3485	9.0475	8.0538	7.16	6.7415	6.8862	9.7013	9.7573	7.2567	7.2092	7.1298	3.5309	3.4758	2.7991	2.9643	3.0631	3.2695	3.6404	2.7994	3.608	3.3858	3.5527	2.5016	2.3219	2.4942	-1.134	0	D	-0.0296	0.4224	~	-0.5651	0.0139	~	-0.2995	0.0589	~	NA	NA	NA	NA	NA	NA	NA	NA	NA	NA	NA	NA
BSU01010	nusG	117890	118423	1	NA	9.649	9.5504	7.218	7.2177	9.1305	8.4523	6.9982	6.9157	6.9505	9.5977	9.5944	7.5762	7.5451	7.4644	3.7196	3.4515	2.9036	2.7359	3.4797	3.2151	3.7588	2.9289	3.6772	3.8164	3.9718	2.7823	2.552	2.5731	-0.7761	0	d	-0.0045	0.44	~	-0.2721	0.051	~	0.3212	0.0184	~	-0.4328	0.1175	~	0.4871	0.3334	~	1.6565	0.0005	U	-0.7419	0.0717	~
new_118452_118590	S49	118452	118590	1	NA	12.08	12.0312	8.3478	8.5671	12.0304	11.9343	7.8823	7.6324	7.9391	12.2067	12.1338	9.736	9.7714	9.5608	5.6308	5.3198	3.1725	3.4041	5.1683	5.137	4.5373	3.9896	3.9196	6.2175	5.4599	3.07	3.2581	3.1795	-0.0727	0.2034	~	0.115	0.2346	~	-0.6418	0	d	1.2407	0	U	-0.3781	0.1102	~	0.4481	0.3	~	1.4503	0.0021	U	-0.2755	0.2127	~
BSU01020	rplK	118591	119016	1	stringent response	12.9852	12.9818	8.953	9.231	12.9514	12.783	8.4862	8.1101	8.4213	13.1643	13.1	10.592	10.5876	10.5109	5.5817	5.5968	3.0772	3.4918	5.527	5.4529	3.9029	3.8368	3.956	6.3204	6.032	3.4541	3.1584	3.3828	-0.1139	0.1656	~	0.1491	0.206	~	-0.7573	0	d	1.4733	0	U	-0.1106	0.1981	~	0.6495	0.0487	u	1.0178	0.0009	U	0.0518	0.2821	~
new_119017_119110	S50	119017	119110	1	NA	14.6658	14.63	10.3248	10.6543	14.5736	14.3437	10.0049	9.2242	9.7614	14.7375	14.7031	12.1515	12.142	12.0444	7.2771	7.3688	3.2409	4.1202	7.2588	7.046	4.9032	4.4812	4.6685	8.0887	7.7408	5.0283	3.6983	4.3651	-0.1848	0.1522	~	0.0724	0.3718	~	-0.8002	0.0001	d	1.6175	0	U	-0.1729	0.1916	~	0.6173	0.185	~	1.2884	0.0044	U	0.9752	0.0211	u
BSU01030	rplA	119111	119809	1	stringent response	12.2329	12.3112	7.8241	8.0016	12.2009	12.1264	7.3364	7.1365	7.1729	12.2104	12.1647	9.3977	9.5002	9.3452	5.2874	5.2997	3.2161	2.9739	5.3054	5.0047	4.1878	4.1689	4.0074	5.8562	5.4472	3.1514	2.8538	3.2013	-0.1085	0.1306	~	-0.0849	0.2615	~	-0.7153	0	d	1.5192	0	U	-0.1505	0.1807	~	0.4197	0.2264	~	1.8089	0	U	-0.0427	0.288	~
BSU_misc_RNA_3	NA	119855	119995	1	stringent response	13.7071	13.8714	8.1703	8.9436	13.6771	13.5967	7.7432	7.6184	7.6875	13.9726	13.857	11.0096	10.8815	11.2837	6.1025	6.0169	3.5152	3.2214	6.0998	5.7708	4.2072	3.8978	3.9489	6.7089	6.446	3.9512	3.5799	4.0184	-0.1542	0.1803	~	0.1245	0.3171	~	-0.9416	0	d	2.4733	0	U	-0.1245	0.1992	~	0.5582	0.1351	~	1.1094	0.0068	U	0.8499	0.0255	u
BSU01040	rplJ	120061	120561	1	RplJ Regulon;RplL Regulon;stringent response	13.2344	13.3435	7.9439	8.965	13.1697	13.2088	8.0897	8.0471	8.2011	13.2618	13.2853	10.9491	10.9321	11.0405	6.6013	6.6491	3.4396	3.4122	6.6807	6.3446	4.3871	4.1519	4.3816	7.4075	6.6799	4.2226	3.9309	4.2876	-0.1006	0.2342	~	-0.0164	0.4315	~	-0.436	0.0274	~	2.447	0	U	-0.1085	0.2044	~	0.4848	0.1695	~	1.3796	0	U	1.1581	0.0002	U
BSU01050	rplL	120607	120978	1	RplJ Regulon;RplL Regulon;stringent response	14.2664	14.3798	9.5738	10.3598	14.2361	14.3014	9.7541	9.7309	10.0099	14.2896	14.3579	12.2486	12.2348	12.3009	7.5247	7.3929	4.0061	4.2262	7.4257	7.2297	5.0406	4.473	4.9852	7.9287	7.6229	5.0892	4.8447	5.1055	-0.0551	0.2616	~	0	0.4446	~	-0.1834	0.1241	~	2.2472	0	U	-0.1331	0.1781	~	0.332	0.2563	~	0.9637	0.0003	u	1.1393	0	U
BSU01060	ybxB	121068	121673	1	NA	9.8266	9.8027	4.1048	4.4906	9.8447	9.8062	4.2159	4.5148	4.5795	8.5815	8.7336	4.904	4.9136	5.1515	3.8034	3.729	3.5315	2.9189	3.6204	3.4841	3.7841	3.5273	3.7943	3.6481	3.3344	2.6699	2.7057	2.5455	0.0109	0.2967	~	-1.1651	0	D	0.1615	0.14	~	0.8477	0	u	-0.3518	0.1241	~	-0.448	0.319	~	0.851	0.0173	u	-1.8611	0	D
new_121686_121918	S51	121686	121918	1	NA	11.6294	11.4713	9.3061	8.8827	11.106	10.7315	8.4382	7.7163	8.3641	11.2659	11.4814	9.3701	9.3226	9.2295	4.2763	4.0055	2.944	2.8364	3.9795	3.7209	2.8428	2.9064	3.004	4.3703	4.4039	2.9611	2.8035	2.7431	-0.6229	0.0066	d	-0.1752	0.2734	~	-0.91	0	d	0.2008	0.0865	~	-0.4216	0.102	~	0.3249	0.3967	~	0.1012	0.2976	~	-0.1581	0.2582	~
BSU01070	rpoB	121919	125500	1	SigA Regulon;stringent response	10.7478	10.6916	9.2856	9.2769	10.4351	10.3095	9.2049	9.4612	9.1886	10.3562	10.3982	9.6027	9.6251	9.7241	4.7829	4.686	3.6121	3.8694	4.5742	4.3153	3.8937	3.6631	3.628	4.8794	4.6594	3.8849	3.4878	3.7523	-0.3475	0.0021	~	-0.3438	0.0052	~	0.009	0.2627	~	0.373	0.0002	~	-0.3592	0.0657	~	0.0471	0.5665	~	-0.0208	0.3164	~	-0.0477	0.2769	~
BSU01080	rpoC	125562	129161	1	SigA Regulon;stringent response	10.8276	10.7355	9.7102	9.6839	10.6761	10.5601	9.638	10.1293	9.6816	10.3382	10.3375	9.8814	9.8671	10.0034	4.5979	4.5171	3.7927	3.9112	4.5885	4.2576	3.9688	3.9758	3.7587	4.6447	4.4085	3.9553	3.5226	3.7274	-0.1635	0.1289	~	-0.4459	0.0099	~	0.1375	0.1254	~	0.2227	0.0358	~	-0.1611	0.1657	~	-0.0339	0.5768	~	0.0758	0.2729	~	-0.1681	0.1817	~
new_129162_129283	S52	129162	129283	1	NA	11.1723	11.1548	9.4381	9.4533	10.7651	10.6141	9.2182	8.9468	9.2277	10.3962	10.5641	9.7004	9.8415	9.8691	4.8437	4.8963	3.7013	3.5631	4.4037	3.9949	3.5542	3.4228	3.626	4.6775	4.3534	3.6716	3.2106	4.0499	-0.4731	0.0002	~	-0.6829	0	d	-0.3066	0.0066	~	0.3621	0.0009	~	-0.8361	0.0266	d	-0.4286	0.3584	~	-0.1387	0.2805	~	0.0922	0.2772	~
BSU01090	rplGB	129340	129588	1	stringent response	14.2114	14.2624	10.5376	10.8397	14.1957	14.0412	10.2702	10.2923	10.2503	14.2267	14.2265	12.3987	12.3959	12.5184	7.3467	7.3839	3.8327	4.3795	7.2875	7.0544	4.0833	3.795	3.9817	7.8679	7.406	5.1241	5.0763	5.2767	-0.1167	0.1294	~	-0.0105	0.4266	~	-0.4275	0.0001	~	1.7449	0	U	-0.196	0.1436	~	0.2981	0.3106	~	-0.2439	0.1778	~	1.2807	0	U
new_129589_129701	S53	129589	129701	1	NA	15.5734	15.5764	11.8551	12.1232	15.493	15.3374	11.6067	11.4678	11.5883	15.544	15.5915	13.7938	13.7357	13.8501	9.3914	9.3447	5.5353	6.0941	9.2529	8.9481	5.7779	5.0806	5.3666	9.683	9.4504	7.1801	6.9058	6.9408	-0.1576	0.0777	~	-0.007	0.4325	~	-0.4401	0	~	1.7996	0	U	-0.2617	0.1053	~	0.2046	0.4064	~	-0.4321	0.0634	~	1.2384	0	U
BSU01100	rpsL	129702	130118	1	stringent response	14.7347	14.6818	11.232	11.523	14.5525	14.5005	11.0687	10.9171	11.0879	14.6787	14.7157	13.0284	12.9856	13.0672	8.1459	8.1003	4.6095	5.1534	7.9133	7.6978	5.0216	4.4052	4.5872	8.4297	8.2202	6.4448	5.663	5.9345	-0.1818	0.0554	~	-0.0112	0.425	~	-0.3589	0.0005	~	1.6443	0	U	-0.3201	0.1035	~	0.209	0.439	~	-0.2512	0.1721	~	1.2898	0	U
BSU01110	rpsG	130160	130630	1	stringent response	13.3846	13.3904	10.346	10.526	13.3438	13.3416	10.4208	10.0171	10.5391	13.328	13.3359	11.8801	12.0135	11.9784	6.4905	6.3927	3.6332	4.0581	6.4655	6.1851	4.0729	3.7175	3.7026	7.0017	6.2936	4.8675	4.3704	4.7636	-0.0448	0.2574	~	-0.0556	0.3691	~	-0.0961	0.1668	~	1.523	0	U	-0.1172	0.2073	~	0.2621	0.3985	~	-0.028	0.3161	~	1.1089	0.0005	U
BSU01120	fusA	130684	132762	1	stringent response	13.3077	13.35	10.5283	10.6272	13.2999	13.3946	10.6197	10.999	10.8143	13.2647	13.2925	11.9894	12.1497	12.1623	6.5079	6.5155	4.0337	4.365	6.5108	6.4041	4.3448	4.2175	4.1988	6.9904	6.6952	5.1973	4.6981	5.0294	0.019	0.2823	~	-0.0504	0.3615	~	0.2413	0.0229	~	1.527	0	U	-0.0564	0.23	~	0.356	0.2252	~	0.0622	0.2806	~	0.9864	0	u
new_132763_132881	S54	132763	132881	1	NA	14.1797	14.1531	11.8954	12.0293	14.3564	14.5559	12.3054	11.8917	12.5762	14.0852	14.2073	13.3024	13.5459	13.3902	8.1429	8.0101	5.9919	6.1054	8.3418	8.1599	6.4419	5.526	5.7099	8.9854	8.1844	6.8472	6.1684	7.1598	0.2932	0.066	~	-0.0189	0.4254	~	0.3216	0.0348	~	1.4536	0	U	0.1789	0.1871	~	0.5705	0.2082	~	-0.0967	0.2807	~	0.7773	0.0164	u
BSU01130	tufA	132882	134072	1	stringent response	13.9271	13.9414	11.9317	11.8976	13.9922	14.2228	12.1069	12.3608	12.3727	13.9282	14.0033	13.1437	13.2894	13.2606	7.3349	7.2536	5.4033	5.5561	7.4427	7.2934	5.782	5.5126	5.6389	7.8564	7.5229	6.412	5.8762	6.1906	0.1779	0.0729	~	0.032	0.3907	~	0.3709	0.0009	~	1.319	0	U	0.0776	0.2127	~	0.416	0.1526	~	0.1879	0.1631	~	0.7616	0.0004	u
BSU01140	ybaC	134171	135127	1	NA	6.3006	6.199	4.3546	4.5141	6.0798	5.9756	4.5439	4.2834	4.4978	5.5637	5.5707	3.4814	3.4153	3.3321	2.6733	2.6777	2.4429	2.4951	2.6436	2.7212	2.7905	2.8458	2.709	2.776	2.6306	2.3571	2.4064	2.4046	-0.2387	0.0464	~	-0.7462	0	d	0.0232	0.2512	~	-1.5679	0	D	0.0319	0.2576	~	0.1315	0.5443	~	1.7716	0.0008	U	-1.1766	0.0377	D
new_135170_135363	S55	135170	135363	1	NA	14.0499	13.9481	8.8376	9.5491	13.5396	13.3572	8.7589	8.8503	8.558	14.0789	14.0481	11.226	10.9979	11.298	6.6283	6.5687	2.7652	2.9209	6.2914	6.2187	3.0468	2.9999	3.266	6.9006	7.0488	4.1523	3.7684	3.6511	-0.5488	0.0069	~	0.0637	0.3804	~	-0.5165	0.0054	~	1.9507	0	U	-0.3644	0.0639	~	0.3958	0.22	~	0.742	0.0788	~	2.1166	0	U
BSU01150	rpsJ	135364	135672	1	SigA Regulon;stringent response	13.2356	13.1244	8.1492	8.7898	12.8935	12.7592	8.2063	8.1445	8.2438	13.2797	13.2365	10.494	10.4253	10.5809	6.7057	6.5499	2.7669	3.1325	6.3742	6.1755	3.6055	3.0687	2.9436	7.2884	6.9857	4.5682	3.8229	3.9457	-0.3534	0.0282	~	0.0772	0.3498	~	-0.3114	0.0302	~	2.0104	0	U	-0.3728	0.1047	~	0.538	0.2257	~	0.6663	0.0783	~	2.1627	0	U
BSU01160	rplC	135712	136341	1	SigA Regulon;stringent response	13.9326	13.953	9.4811	10.0154	13.7119	13.5959	9.6561	9.9844	9.8752	14.0021	14.0909	11.6608	11.6259	11.7505	6.9381	6.9268	3.2203	3.5689	6.6825	6.3874	3.6249	3.3726	3.4721	7.5305	7.3529	4.8806	4.0718	4.4488	-0.2879	0.0506	~	0.1044	0.3079	~	0.0719	0.2011	~	1.913	0	U	-0.4091	0.067	~	0.5303	0.1684	~	0.1661	0.2342	~	1.6513	0	U
BSU01170	rplD	136369	136992	1	SigA Regulon;stringent response	13.5156	13.5521	9.317	9.7891	13.3285	13.1955	9.6066	9.9169	9.7884	13.5727	13.6562	11.4285	11.4169	11.4886	6.0709	5.9306	2.9418	3.3567	5.9018	5.6061	3.2579	3.4796	3.0679	6.7093	6.3073	4.182	3.5884	3.8303	-0.2706	0.0482	~	0.0811	0.3318	~	0.2045	0.0684	~	1.8793	0	U	-0.2631	0.1378	~	0.5562	0.1806	~	0.1978	0.2268	~	1.2882	0.0003	U
BSU01180	rplW	136992	137279	1	SigA Regulon;stringent response	14.7078	14.6797	10.4866	11.0324	14.5404	14.4286	10.9002	11.284	11.1039	14.6718	14.8484	12.7797	12.7458	12.7826	7.3955	7.1773	3.8769	4.2668	7.1662	6.8502	4.4834	4.1966	3.9284	7.9182	7.7301	5.5615	4.7247	5.1039	-0.2083	0.1094	~	0.069	0.3622	~	0.3196	0.0272	~	1.9872	0	U	-0.2834	0.1219	~	0.5515	0.165	~	0.1823	0.2266	~	1.3644	0	U
BSU01190	rplB	137311	138144	1	SigA Regulon;stringent response	13.0858	13.0704	8.9497	9.4868	12.9816	12.8772	9.4249	9.4546	9.6718	13.2414	13.2253	11.0987	11.0907	11.2548	6.2882	6.2783	3.2758	3.6532	6.2885	5.7695	3.6192	3.4957	3.5552	7.0855	6.5138	4.454	3.9939	4.3901	-0.1479	0.1517	~	0.1553	0.232	~	0.2802	0.0345	~	1.9155	0	U	-0.2481	0.1342	~	0.5753	0.1366	~	0.1404	0.2454	~	1.2434	0.0001	U
BSU01200	rpsS	138202	138480	1	SigA Regulon;stringent response	14.3297	14.2165	9.428	10.1704	13.9817	13.814	9.8814	10.24	10.0639	14.2832	14.3316	12.1107	12.066	12.1743	7.1441	7.0885	2.9544	3.9575	6.9303	6.4771	3.8384	3.5959	3.6256	7.8267	7.4548	5.096	4.5102	4.8614	-0.374	0.0416	~	0.0334	0.4125	~	0.2229	0.0961	~	2.277	0	U	-0.4119	0.089	~	0.5528	0.2127	~	0.2304	0.2212	~	1.8005	0	U
BSU01210	rplV	138497	138838	1	SigA Regulon;stringent response	13.8875	13.8319	9.1016	9.8309	13.6715	13.586	9.6752	9.6222	9.7389	13.9034	13.9552	11.7483	11.7319	11.8916	7.0801	7.0247	3.307	3.7124	6.8771	6.4487	3.6112	3.0709	3.6206	7.737	7.2735	5.0428	4.5789	5.0321	-0.2307	0.1037	~	0.0696	0.3673	~	0.1684	0.1239	~	2.2879	0	U	-0.3904	0.0748	~	0.4868	0.203	~	-0.0828	0.2891	~	1.9193	0	U
BSU01220	rpsC	138842	139498	1	SigA Regulon;stringent response	13.6538	13.5592	8.9772	9.4258	13.3628	13.255	9.3217	9.3638	9.4835	13.5991	13.6751	11.4883	11.4764	11.663	6.9964	6.8836	3.1239	3.7756	6.7164	6.3597	3.7425	3.637	3.7834	7.4878	7.3094	5.0499	4.4735	4.7815	-0.2975	0.029	~	0.0303	0.4034	~	0.1735	0.0845	~	2.3356	0	U	-0.4111	0.0677	~	0.4769	0.2114	~	0.392	0.1064	~	1.849	0	U
BSU01230	rplP	139500	139934	1	SigA Regulon;stringent response	13.1852	13.2026	8.5621	8.9854	12.9528	12.884	8.8317	9.1564	9.1047	13.2046	13.1914	11.0007	11.0895	11.2333	6.5279	6.4283	3.0086	3.3544	6.3614	5.9878	3.6684	3.5797	3.6946	6.9207	6.7794	4.585	4.1048	4.3893	-0.2753	0.0465	~	0.0041	0.4397	~	0.2499	0.0429	~	2.3344	0	U	-0.3113	0.0838	~	0.3922	0.2209	~	0.8529	0.0066	u	1.9031	0	U
BSU01240	rpmC	139924	140124	1	SigA Regulon;stringent response	13.9933	13.9581	9.3179	9.6879	13.6346	13.5876	9.4646	9.8705	9.7166	13.8301	13.9528	11.8404	11.823	11.9595	7.2643	7.1023	3.3998	3.5727	6.9361	6.7898	4.353	3.947	3.7989	7.8201	7.4982	5.0272	4.4927	5.0476	-0.3647	0.0137	~	-0.0831	0.3262	~	0.1776	0.0881	~	2.3681	0	U	-0.3334	0.0845	~	0.4971	0.1608	~	0.9009	0.0104	u	1.9602	0	U
BSU01250	rpsQ	140147	140410	1	SigA Regulon;stringent response	13.6491	13.5984	9.0747	9.3442	13.3655	13.3452	9.2552	9.355	9.4331	13.4887	13.5989	11.4847	11.5322	11.6585	6.7165	6.6518	3.0766	3.602	6.5783	6.221	3.9139	3.4818	3.7007	7.1941	6.8916	4.5583	3.9122	4.3498	-0.2687	0.0151	~	-0.0791	0.2906	~	0.134	0.0891	~	2.3536	0	U	-0.289	0.1173	~	0.3827	0.2866	~	0.6138	0.0583	~	1.4426	0.0001	U
BSU01260	rplNA	140451	140819	1	SigA Regulon;stringent response	13.4289	13.4064	8.8655	9.2311	13.1937	13.163	9.1211	9.592	9.4062	13.4497	13.4826	11.3168	11.2943	11.5597	6.8058	6.8522	2.935	3.6967	6.638	6.3818	3.7994	3.7899	3.5351	7.2682	7.0663	4.8579	4.3782	4.7313	-0.2394	0.0802	~	0.0486	0.3861	~	0.3274	0.022	~	2.346	0	U	-0.3296	0.0995	~	0.3555	0.3122	~	0.5705	0.0596	~	1.913	0	U
BSU01270	rplX	140857	141168	1	SigA Regulon;stringent response	14.3867	14.3391	9.8186	10.055	14.1272	14.0525	10.0181	10.2763	10.1702	14.1786	14.3043	12.2174	12.2536	12.3684	8.337	8.0943	4.2548	4.3551	7.9823	7.6424	4.7174	4.3693	4.6618	8.5979	8.3427	5.8669	5.3534	5.9619	-0.2728	0.0173	~	-0.1203	0.2182	~	0.217	0.0284	~	2.3452	0	U	-0.4061	0.0469	~	0.2591	0.3548	~	0.383	0.0856	~	1.723	0	U
BSU01280	rplE	141195	141734	1	SigA Regulon;stringent response	13.0662	12.9924	8.6043	8.7242	12.8087	12.7995	8.7333	8.9276	9.0075	12.8733	12.9663	10.8697	10.9411	11.0694	6.3996	6.1681	3.1709	3.3266	6.178	5.9372	3.9482	3.2189	3.8326	6.7909	6.49	4.2884	3.901	4.3625	-0.2258	0.0318	~	-0.1093	0.2289	~	0.2305	0.0191	~	2.3109	0	U	-0.2424	0.1399	~	0.3814	0.2889	~	0.855	0.009	u	1.5561	0	U
BSU01290	rpsNA	141757	141942	1	SigA Regulon;stringent response	14.4562	14.3518	9.9818	10.1719	14.1818	14.101	10.1456	10.5704	10.4405	14.3722	14.4417	12.3488	12.3156	12.5727	7.6505	7.2984	3.9891	4.2031	7.4721	6.9376	4.815	4.3676	4.6417	8.0313	7.8219	5.6088	4.8525	5.2505	-0.2631	0.0473	~	0.0024	0.4416	~	0.3162	0.0152	~	2.3421	0	U	-0.2633	0.1265	~	0.4562	0.2192	~	0.7019	0.0251	u	1.4597	0	U
BSU01300	rpsH	141974	142372	1	SigA Regulon;stringent response	13.5185	13.4012	9.1669	9.2805	13.3641	13.3259	9.3612	9.8336	9.679	13.4594	13.5152	11.4649	11.5577	11.7137	6.6332	6.4611	3.2551	3.3424	6.4956	6.2731	4.1059	3.4375	3.7553	7.0529	6.902	4.9071	3.9188	4.2903	-0.116	0.1721	~	0.0265	0.4097	~	0.4149	0.0027	~	2.3672	0	U	-0.1705	0.1877	~	0.4506	0.274	~	0.8937	0.014	u	1.7691	0	U
BSU01310	rplF	142402	142941	1	SigA Regulon;stringent response	14.0707	14.032	9.7448	9.8138	13.801	13.7391	9.7749	10.3585	10.0624	13.9943	14.0555	11.9838	11.9692	12.1968	7.7071	7.554	3.5349	4.2916	7.3065	7.1914	4.1522	4.2969	4.1732	7.9753	7.8505	5.5574	4.8917	5.2527	-0.2812	0.0521	~	-0.0263	0.4135	~	0.3061	0.0259	~	2.2805	0	U	-0.3938	0.0711	~	0.2883	0.3667	~	0.3325	0.1278	~	1.6409	0	U
BSU01320	rplR	142974	143336	1	SigA Regulon;stringent response	14.2936	14.2181	9.9818	10.1135	14.0841	14.0393	10.0309	10.2593	10.3132	14.1962	14.2558	12.2768	12.1664	12.44	7.2906	7.0795	3.7086	3.8553	7.0829	6.7984	4.1765	3.805	3.9941	7.6654	7.5392	5.2298	4.6819	5.1797	-0.1945	0.0652	~	-0.03	0.3963	~	0.1574	0.0758	~	2.2549	0	U	-0.2504	0.1116	~	0.4275	0.1848	~	0.3416	0.1151	~	1.6766	0	U
BSU01330	rpsE	143361	143861	1	SigA Regulon;stringent response	12.9221	12.8973	8.7068	8.7086	12.8073	12.7749	8.7946	9.1082	9.0806	12.8535	12.8164	10.7805	10.8291	11.0275	6.303	6.1554	3.2833	2.9368	6.1637	5.9829	3.6534	3.7149	3.4602	6.7551	6.3499	4.3531	3.8058	4.1387	-0.1186	0.1432	~	-0.0748	0.3126	~	0.2958	0.0082	~	2.1889	0	U	-0.1665	0.1723	~	0.3568	0.2863	~	0.9788	0.0034	u	1.7611	0	U
BSU01340	rpmD	143875	144054	1	SigA Regulon;stringent response	14.2038	14.119	10.0659	10.0847	14.1116	14.0375	10.1527	10.2052	10.4646	14.1786	14.1337	12.1557	12.1568	12.326	8.1362	7.9897	4.1843	4.5348	8.057	7.7704	4.854	4.6464	4.5542	8.8794	8.2054	6.0008	5.2966	5.9408	-0.087	0.1783	~	-0.0057	0.4355	~	0.207	0.0335	~	2.1449	0	U	-0.1467	0.1886	~	0.5249	0.1718	~	0.4041	0.1083	~	1.662	0	U
BSU01350	rplO	144085	144525	1	SigA Regulon;stringent response	13.196	13.1848	9.3878	9.3599	13.0868	13.0772	9.3445	9.5237	9.6738	13.1208	13.0768	11.1042	11.2244	11.3414	6.9272	6.9106	3.5612	3.8762	6.8747	6.5931	3.9657	3.5683	3.837	7.5708	7.097	4.8561	4.3989	4.8156	-0.1085	0.1497	~	-0.0915	0.2715	~	0.1473	0.0787	~	1.8606	0	U	-0.1862	0.1568	~	0.4504	0.1922	~	0.1293	0.2505	~	1.3447	0	U
BSU01360	secY	144527	145822	1	SigA Regulon;stringent response	12.3077	12.2498	8.5795	8.4087	11.9993	12.0414	8.2523	8.4323	8.4878	12.0521	11.9805	9.9455	9.9737	10.202	6.2796	6.2233	3.3152	3.3229	6.0687	5.9254	3.595	3.5417	3.6334	6.5977	6.1654	4.1794	3.7411	3.8829	-0.2588	0.0247	~	-0.2626	0.0454	~	-0.1039	0.1318	~	1.5619	0	U	-0.2724	0.0921	~	0.1556	0.4478	~	0.5044	0.0289	~	1.0636	0	U
BSU01370	adk	145877	146530	1	SigA Regulon;stringent response	13.1707	13.0535	8.9959	8.912	12.7692	12.6612	8.7084	8.9318	8.9336	12.744	12.7909	10.6407	10.5339	10.7833	6.4057	6.1621	3.2123	3.2471	6.0751	5.8182	3.6498	3.3946	3.4427	6.4483	6.2069	4.0648	3.6541	3.8911	-0.3973	0.0011	~	-0.3459	0.0085	~	-0.0942	0.1401	~	1.712	0	U	-0.3625	0.0576	~	0.0465	0.5648	~	0.5398	0.0387	~	1.1473	0.0001	U
BSU01380	mapA	146527	147273	1	SigA Regulon;stringent response	13.0016	12.8691	8.7964	8.8314	12.6404	12.5555	8.5871	9.2552	8.8446	12.6198	12.5566	10.431	10.3821	10.614	6.538	6.29	3.2168	3.4318	6.068	5.8606	3.7156	3.3422	3.3784	6.4214	6.2636	4.1541	3.6696	3.8747	-0.3385	0.041	~	-0.3486	0.0698	~	0.1083	0.1734	~	1.6762	0	U	-0.4843	0.0336	~	-0.0793	0.5412	~	0.3126	0.1353	~	0.9886	0.0007	u
BSU01389	ybzG	147312	147536	1	SigA Regulon;stringent response	14.6295	14.5453	10.4451	10.4823	14.3222	14.1613	10.2687	11.0902	10.4658	14.183	14.2596	12.1326	12.1168	12.2237	7.032	7.1521	3.5635	3.5121	6.6605	6.5547	3.8647	3.6735	3.6647	6.8847	6.7067	4.6252	4.0026	4.3958	-0.3441	0.0594	~	-0.3663	0.0915	~	0.188	0.1258	~	1.6982	0	U	-0.5067	0.0213	~	-0.3074	0.2974	~	0.348	0.1421	~	1.2383	0.0002	U
BSU01390	infA	147585	147803	1	SigA Regulon;stringent response	14.8989	14.8284	10.7263	10.8639	14.7094	14.5962	10.7004	11.172	10.9489	14.5451	14.6211	12.5592	12.5837	12.6797	7.55	7.3221	3.7317	3.9433	7.1581	6.9029	4.1707	3.7552	3.6554	7.4074	7.3274	5.1372	4.535	4.7496	-0.2102	0.0732	~	-0.2805	0.0611	~	0.1559	0.0958	~	1.8145	0	U	-0.418	0.0506	~	-0.0747	0.5448	~	0.0661	0.2959	~	1.3181	0	U
BSU01400	rpmJ	147837	147950	1	SigA Regulon;stringent response	14.1656	14.1069	10.0783	10.3922	13.9725	13.9573	10.1705	9.9708	10.369	13.8253	13.9374	11.8951	11.8248	11.9937	8.0181	7.8549	3.8869	4.3624	7.7948	7.5016	4.3996	3.6025	4.2077	8.147	7.803	5.3296	4.9923	5.1168	-0.1717	0.109	~	-0.2542	0.086	~	-0.0633	0.2006	~	1.6658	0	U	-0.2893	0.0996	~	0.0474	0.5671	~	-0.0019	0.3305	~	1.2486	0.0003	U
BSU01410	rpsM	147973	148338	1	SigA Regulon;stringent response	13.5193	13.4066	9.8642	10.0282	13.3341	13.3004	9.9215	10.1628	10.1829	13.3425	13.3992	11.4047	11.2768	11.5868	7.715	7.634	4.1517	4.5445	7.6331	7.4213	4.8517	4.3633	4.7755	7.9027	7.6868	5.4553	5.1661	5.5239	-0.1468	0.1198	~	-0.093	0.2875	~	0.1455	0.0952	~	1.4844	0	U	-0.1477	0.1682	~	0.1267	0.4805	~	0.4175	0.0581	~	1.2394	0	U
BSU01420	rpsK	148359	148754	1	SigA Regulon;stringent response	11.7156	11.6222	8.2763	8.2219	11.5432	11.5414	8.2532	8.2724	8.3368	11.355	11.3086	9.3655	9.4406	9.543	5.2505	5.1564	2.7946	2.9637	5.0801	4.9471	3.682	3.3632	3.3001	5.4805	5.2428	3.4741	3.087	3.6168	-0.1275	0.0691	~	-0.3383	0.0003	~	0.0401	0.1977	~	1.2163	0	U	-0.2208	0.1516	~	0.1863	0.4582	~	1.3353	0.0009	U	1.2301	0.0018	U
new_148755_148930	S56	148755	148930	1	SigA Regulon;stringent response	13.3014	13.2903	10.0105	9.8555	12.9846	12.9849	9.8498	10.2399	9.976	12.9986	13.0224	11.0614	11.1265	11.2599	6.9283	6.8147	3.9363	4.1379	6.6154	6.5469	4.6315	4.2393	4.0878	6.9957	6.8036	4.6891	4.1792	4.9226	-0.3113	0.014	~	-0.2855	0.0418	~	0.0946	0.1525	~	1.2211	0	U	-0.3054	0.1014	~	0.0316	0.5812	~	0.4145	0.107	~	0.7789	0.0121	u
BSU01430	rpoA	148931	149875	1	SigA Regulon;stringent response	13.9228	13.8958	10.6866	10.6547	13.8204	13.8443	10.7475	11.235	11.0005	13.6463	13.7598	11.9963	12.057	12.1557	6.9463	6.8538	3.939	4.2139	6.831	6.5853	4.4824	4.3326	4.1759	7.2212	6.9682	5.0274	4.5014	4.7976	-0.077	0.2125	~	-0.2053	0.1338	~	0.338	0.0076	~	1.4032	0	U	-0.1961	0.1401	~	0.2076	0.3994	~	0.3434	0.0836	~	0.9218	0.0002	u
BSU01440	rplQ	149953	150315	1	SigA Regulon;stringent response	13.9279	13.8739	10.8174	10.7294	13.856	13.926	10.9697	11.2404	11.2399	13.6532	13.8122	12.1336	12.1764	12.2558	6.665	6.4002	3.9961	3.915	6.651	6.2027	4.2837	4.103	3.9618	6.9999	6.7861	4.8534	4.0257	4.691	-0.0098	0.2932	~	-0.1664	0.1324	~	0.3822	0.0004	~	1.4181	0	U	-0.0997	0.2159	~	0.3762	0.2952	~	0.2423	0.1884	~	0.8294	0.0068	u
new_150362_150442	S57	150362	150442	1	NA	11.1334	10.8527	6.3518	6.6757	9.6313	9.4713	5.9374	5.712	5.7121	10.506	10.7491	8.4136	8.1656	8.4274	3.6461	3.1162	2.3219	2.3219	2.8507	2.7158	3.4923	3.7678	3.5012	3.6728	3.7503	2.9847	2.3219	2.3219	-1.4522	0	D	-0.3682	0.0407	~	-0.7853	0.0002	d	1.8685	0	U	NA	NA	NA	NA	NA	NA	NA	NA	NA	NA	NA	NA
BSU01450	ybxA	150443	151288	1	NA	9.3697	9.2565	5.1836	5.3503	8.0088	7.8525	4.9317	4.8411	4.8909	8.9229	9.1168	6.8772	6.6293	6.8931	3.7376	3.6164	2.3916	2.4135	3.2934	3.2493	3.2351	3.1005	3.231	3.7624	3.7186	2.8265	2.5064	2.4855	-1.3998	0	D	-0.2936	0.0405	~	-0.4462	0.0014	~	1.6677	0	U	-0.7441	0.0228	d	0.1011	0.545	~	3.8352	0	U	1.9424	0.002	U
BSU01460	ybaE	151303	152133	1	NA	9.17	9.1707	5.436	5.5354	7.7958	7.5026	5.5352	5.7214	5.5541	8.54	8.7736	6.5106	6.2992	6.4513	3.6312	3.6108	2.5459	2.5027	3.1512	3.0646	3.1266	2.7993	3.0818	3.4564	3.5608	2.5491	2.527	2.5894	-1.5372	0	D	-0.5142	0.0011	~	0.1278	0.1319	~	1.0194	0	U	-1.0095	0.0018	D	-0.193	0.4618	~	2.074	0	U	0.2356	0.2204	~
BSU01470	ybaF	152130	152927	1	NA	8.8376	8.8104	5.3337	5.504	7.6157	7.3186	5.5016	5.5457	5.585	8.1179	8.3208	6.0025	5.6743	5.9737	3.5536	3.3441	2.4195	2.4189	2.972	2.976	3.3444	3.1599	3.1327	3.2049	3.2811	2.5395	2.4227	2.3622	-1.3742	0	D	-0.6095	0.0004	d	0.137	0.1333	~	0.52	0.0003	~	-1.0577	0.0035	D	-0.4115	0.3268	~	3.6284	0	U	0.3202	0.2216	~
BSU01480	truA	152937	153680	1	stringent response	10.9197	10.839	5.6525	5.9908	10.9556	10.9839	6.112	6.0717	6.089	10.588	10.5764	6.35	6.0822	6.3532	4.3566	4.1744	2.6148	2.4845	4.4024	4.236	3.2751	2.9372	3.0175	4.1918	4.1977	2.5541	2.4088	2.3861	0.0901	0.1866	~	-0.2986	0.0361	~	0.2797	0.02	~	0.4683	0.0002	~	0.0719	0.2323	~	-0.1002	0.5359	~	2.0769	0	U	-0.8493	0.0582	~
new_153039_153507_c	S58	153039	153507	-1	NA	4.3558	4.046	2.63	2.3886	4.2589	4.2032	3.3016	3.0402	3.1186	4.0918	4.1019	2.5561	2.3912	2.3562	11.2251	11.1281	5.8535	6.1968	11.2579	11.2945	6.2786	6.2801	6.2758	10.8764	10.8662	6.4607	6.2572	6.5916	0.0308	0.2911	~	-0.1559	0.3388	~	2.5776	0	U	-0.7029	0.0755	~	0.0991	0.1808	~	-0.3069	0.1931	~	0.2587	0.0799	~	0.4344	0.0113	~
BSU01490	rplM	153842	154279	1	stringent response	13.8671	13.8788	11.0827	11.3089	13.7133	13.51	11.3896	10.9626	11.4793	13.6725	13.7905	12.1855	12.1992	12.0944	6.9133	6.9467	4.5825	4.7566	6.8159	6.4334	5.1321	4.3324	4.5762	7.425	7.0593	5.2891	4.5593	4.7702	-0.2578	0.0644	~	-0.1403	0.253	~	0.0944	0.1759	~	0.9616	0	u	-0.3066	0.1173	~	0.3359	0.3478	~	0.0705	0.2907	~	0.284	0.1439	~
BSU01500	rpsI	154300	154692	1	stringent response	12.9287	12.9647	10.3779	10.655	12.6633	12.657	10.6204	10.3704	10.8059	12.8495	12.8749	11.5051	11.4265	11.4019	6.3974	6.5179	4.2228	4.4644	6.2656	5.9753	4.6238	4.3918	4.5287	6.9145	6.6521	5.1556	4.4902	4.6414	-0.2869	0.0299	~	-0.0846	0.3147	~	0.0874	0.1692	~	0.9242	0	u	-0.3535	0.0729	~	0.348	0.2784	~	0.2239	0.1773	~	0.5568	0.025	~
new_154838_155119	S59	154838	155119	1	NA	7.164	7.0023	3.0386	3.2214	6.2916	5.7885	2.9011	2.5424	3.0318	6.7033	6.669	3.295	3.0839	3.6327	2.8032	2.8649	2.5825	2.581	2.6489	2.7177	2.5603	2.4364	2.8162	2.6819	2.7702	2.3811	2.3219	2.3219	-1.0809	0.0001	D	-0.4168	0.1122	~	-0.6989	0.0499	d	0.4601	0.0578	~	NA	NA	NA	NA	NA	NA	NA	NA	NA	NA	NA	NA
BSU01510	ybaJ	155156	155923	1	AbrB Regulon	7.2364	7.2914	6.9765	6.956	7.0789	7.0342	6.5284	6.352	6.4788	7.1239	7.2891	6.5701	6.577	6.2641	3.019	3.0958	2.8802	3.006	3.3635	3.2307	2.8532	2.7039	2.7005	3.0738	2.8088	2.6744	2.4265	2.5197	-0.2149	0.0575	~	-0.0572	0.3522	~	-0.5342	0	~	-0.5133	0	~	0.5409	0.0762	~	-0.2948	0.4419	~	-0.6153	0.0825	~	-1.7088	0.0003	D
BSU01520	ybaK	156109	156552	1	SigE Regulon;SigG Regulon;LexA Regulon	3.4819	3.2595	3.3924	3.0657	3.3764	3.2166	3.0245	2.7165	2.9789	2.8959	3.1676	2.86	2.9744	2.4616	2.3545	2.4155	2.6088	2.5234	3.617	3.4232	2.7769	2.7165	2.9251	2.4291	2.3586	2.3219	2.359	2.3219	-0.1499	0.259	~	-0.7413	0.145	~	-0.7624	0.0645	~	-1.2373	0.007	D	4.8487	0	U	0.1886	0.5686	~	1.1611	0.0428	U	-4.2941	0.0011	D
BSU01530	cwlD	156612	157325	1	SigE Regulon;SigG Regulon;LexA Regulon	3.6148	3.3513	3.2767	3.1512	3.5787	3.294	2.9374	3.0174	3.0869	3.2687	3.4694	2.919	2.7261	2.7355	2.4017	2.4739	2.4819	2.5107	3.1994	3.171	2.7216	2.4988	2.4925	2.4541	2.475	2.3918	2.3219	2.3446	-0.0808	0.2641	~	-0.2168	0.2928	~	-0.4706	0.0667	~	-1.1366	0.0004	D	3.2834	0	U	0.3048	0.5134	~	0.6124	0.1539	~	-2.5813	0.0045	D
BSU01540	salA	157421	158479	1	SalA Regulon	8.1774	8.1929	8.7695	8.7099	9.2213	9.6456	8.5416	8.4462	8.4651	9.0469	8.9062	9.3279	9.241	9.2778	3.5614	3.5417	3.4416	3.6961	4.1684	4.2696	3.8586	3.5077	3.5865	4.241	3.9401	4.0381	3.8453	3.8243	1.2784	0	U	0.8037	0	u	-0.2582	0.0211	~	0.548	0	~	1.0193	0.0002	U	0.8508	0.0147	u	0.1491	0.223	~	0.5255	0.0254	~
new_158050_158514_c	S60	158050	158514	-1	NA	3.942	3.9189	3.8231	4.1214	4.6244	4.8679	4.1865	4.0236	3.8442	4.7668	4.4475	4.6178	4.393	4.3427	8.5882	8.6096	9.0931	9.1206	9.6593	10.0646	8.9079	8.9116	8.7784	9.4343	9.3	9.7528	9.6875	9.7403	1.097	0	U	0.9298	0.0009	u	0.0574	0.2393	~	0.6441	0.0028	u	1.2882	0	U	0.7775	0.0004	u	-0.2423	0.0754	~	0.6248	0.0002	u
new_158510_159181	S61	158510	159181	1	NA	4.84	4.8601	5.6488	5.3801	7.2979	7.4528	5.2471	3.7348	4.6606	4.1072	3.9962	4.9503	4.935	4.9281	3.0959	3.0943	3.039	2.9023	3.7778	3.6076	3.3875	3.1673	3.1077	3.2484	3.2222	2.8116	2.5716	2.7577	2.7579	0	U	-1.0399	0.0149	D	-0.9811	0.0046	d	-0.6729	0.0184	d	1.1666	0.0008	U	0.3175	0.3928	~	0.6314	0.0473	u	-0.8455	0.019	d
BSU01550	gerD	158515	159072	-1	SigG Regulon;SigF Regulon	3.2134	3.1976	3.1296	2.9786	3.8506	3.7597	3.5052	3.2924	3.1162	3.3817	3.3529	2.894	2.6177	2.8326	4.7507	4.803	5.8176	5.4517	7.2876	7.4398	5.3605	3.738	4.8163	4.2258	4.0226	5.087	5.0635	5.0405	1.0893	0.0013	U	0.3326	0.2238	~	0.5888	0.0417	u	-0.7964	0.0104	d	2.8347	0	U	-0.8449	0.1132	~	-0.9852	0.0067	d	-0.6636	0.0406	d
new_159149_159778_c	S62	159149	159778	-1	NA	2.5375	2.6091	2.8287	2.7758	3.5293	3.3139	3.3961	2.9581	2.934	2.4471	2.4708	2.4512	2.4484	2.4218	5.8073	5.6863	6.8851	6.501	7.9699	8.0763	6.4826	6.2292	6.3633	3.7472	3.8683	4.0629	4.2491	4.2795	2.5908	0	U	-0.9373	0.1259	~	0.9096	0.0231	u	-2.2043	0.0001	D	2.3889	0	U	-2.4346	0	D	-0.3603	0.0397	~	-2.8911	0	D
BSU01560	kbaA	159182	159778	1	NA	5.8529	5.7297	6.9432	6.5532	8.0044	8.112	6.5461	6.2946	6.4328	3.7561	3.8641	4.0591	4.2565	4.2755	2.5485	2.6039	2.8522	2.7778	3.537	3.3379	3.4232	2.9863	2.9613	2.4537	2.4786	2.458	2.4033	2.4271	2.3757	0	U	-2.4804	0	D	-0.3467	0.0159	~	-2.9485	0	D	2.6026	0	U	-0.8762	0.2668	~	0.9289	0.0292	u	-2.3927	0.0001	D
BSU01570	ybaN	159779	160543	-1	SigE Regulon;SpoIIID Regulon	2.5678	2.5782	2.7513	2.6398	2.9219	2.8895	2.9963	2.6005	2.6832	2.5413	2.4258	2.4292	2.3435	2.4046	4.8654	4.7973	6.5138	5.8214	6.7398	6.8312	5.8448	5.6093	5.9578	3.0888	2.9837	2.9878	3.0695	3.0044	1.3922	0.0123	U	-0.6708	0.2099	~	0.3447	0.1714	~	-2.5503	0.0001	D	2.1662	0	U	-2.8711	0	D	-0.4271	0.0447	~	-4.466	0	D
new_159779_160673	S63	159779	160673	1	NA	4.712	4.6433	6.3374	5.6507	6.5549	6.6373	5.6559	5.4166	5.7794	3.0225	2.9288	2.9333	2.9821	2.9351	2.5486	2.5437	2.6963	2.6125	2.8487	2.8766	2.9159	2.5946	2.7167	2.5274	2.4283	2.4141	2.3404	2.3929	2.1556	0	U	-2.8433	0	D	-0.4442	0.0215	~	-4.4697	0	D	1.4354	0.0047	U	-0.5502	0.3838	~	0.4528	0.1613	~	-2.5858	0.0001	D
new_160675_160892	S64	160675	160892	1	NA	5.0417	4.6958	4.2783	3.6297	4.3665	4.1084	3.1805	3.0362	3.4032	4.8627	5.1339	2.7857	2.9349	2.7681	2.3219	2.3219	2.4115	2.3219	2.3219	2.3219	2.3219	2.4683	2.6934	2.3219	2.4656	2.3219	2.3219	2.3219	-0.8076	0.0189	d	0.1503	0.3526	~	-1.2877	0.0015	D	-2.3449	0	D	NA	NA	NA	NA	NA	NA	NA	NA	NA	NA	NA	NA
BSU_tRNA_24	trnI-Thr	165830	165902	1	NA	9.5884	9.5159	7.4206	6.4564	8.4866	8.7482	5.9599	5.6791	5.8917	9.4757	9.7172	8.1943	8.0199	7.5912	3.8113	3.9876	2.9759	2.526	3.4237	2.7531	2.5527	2.7212	2.3219	3.9229	4.3116	2.5382	2.5337	2.7106	-0.9383	0.0009	d	0.0492	0.4089	~	-1.2226	0	D	0.9746	0.0002	u	NA	NA	NA	NA	NA	NA	NA	NA	NA	NA	NA	NA
new_176316_176924	S65	176316	176924	1	NA	5.1363	5.0045	2.6196	2.4716	4.3511	4.3092	2.8858	2.7485	2.6465	4.0634	4.2944	2.6684	2.8247	2.6547	2.5236	2.4564	2.4485	2.3987	2.5324	2.4652	2.6433	2.5272	2.6465	2.4757	2.4512	2.3768	2.4525	2.3484	-0.9214	0.0003	d	-1.1204	0	D	1.1396	0.0088	U	0.9492	0.0122	u	NA	NA	NA	NA	NA	NA	NA	NA	NA	NA	NA	NA
new_176926_177082	S66	176926	177082	1	NA	6.6067	6.6072	4.2977	4.0884	10.1945	10.1722	7.0839	5.5396	7.1498	6.3592	6.5779	3.6889	4.2455	4.2217	2.9234	2.6468	2.8525	2.4204	3.6569	3.4154	2.8914	2.8528	2.7292	2.7694	2.8443	2.4265	2.5198	2.3219	3.6462	0	U	-0.1419	0.3703	~	2.965	0	U	-0.1659	0.1537	~	NA	NA	NA	NA	NA	NA	NA	NA	NA	NA	NA	NA
BSU01580	ybaR	177083	178519	1	NA	6.8022	6.8655	4.7233	4.7672	9.7482	9.7756	7.8306	8.076	7.8595	6.2895	6.147	3.6221	3.8069	3.9195	2.8028	2.742	2.481	2.47	4.0132	3.9025	3.2537	2.8454	3.1499	2.6669	2.6117	2.3914	2.3675	2.3884	2.9841	0	U	-0.6497	0	d	3.4472	0	U	-1.3075	0	D	2.5249	0	U	-0.5741	0.228	~	2.6847	0	U	-1.3867	0.0074	D
BSU01590	ybaS	178665	179585	1	NA	6.0092	6.02	6.7494	6.1449	7.529	7.6035	6.5739	6.1971	6.5993	6.0003	6.0209	6.2915	6.35	6.247	2.6978	2.86	2.8167	2.715	3.2931	3.3076	2.8617	2.7318	2.7817	2.6271	2.6125	2.5601	2.4598	2.5199	1.6297	0	U	-0.0043	0.4406	~	-0.0069	0.2707	~	-0.192	0.075	~	1.371	0.0003	U	-0.7099	0.1976	~	0.1239	0.2734	~	-1.3365	0.002	D
BSU01600	ybbA	179595	180347	-1	SigA Regulon;CitB Regulon;Btr Regulon;Fur Regulon	5.6112	5.6292	4.6287	5.281	5.0418	5.1071	4.3496	4.5094	4.4597	4.3974	4.2669	4.0119	4.0306	4.1671	2.9938	2.8686	2.6758	2.6945	3.3671	3.4137	2.7402	2.8093	2.6497	2.8778	2.7696	2.5321	2.6205	2.4853	-0.6226	0.0043	d	-1.5431	0	D	-0.6904	0.001	d	-1.1872	0	D	1.0589	0.0038	U	-0.337	0.4056	~	0.1748	0.2568	~	-0.7655	0.0511	~
BSU01610	feuC	180344	181354	-1	SigA Regulon;CitB Regulon;Btr Regulon;Fur Regulon	6.242	6.2762	4.8312	5.4323	5.3906	5.4957	4.2596	4.5847	4.5225	5.4131	5.4072	5.5141	5.1789	5.4489	3.1482	2.9894	2.7197	2.7677	3.8361	3.5286	2.7286	2.6476	2.6622	2.9885	2.8597	2.5832	2.5072	2.6516	-0.8938	0.0001	d	-0.9321	0.0001	d	-0.8635	0.0001	d	0.2553	0.0572	~	1.2183	0.0004	U	-0.3894	0.3415	~	-0.2602	0.2051	~	-0.7861	0.0289	d
BSU01620	feuB	181347	182351	-1	SigA Regulon;CitB Regulon;Btr Regulon;Fur Regulon	5.9237	5.7528	5.878	6.1352	5.2	5.5033	5.0041	4.9782	5.3	5.7586	5.6303	6.7979	6.7373	6.8747	2.9214	3.1126	2.7958	2.7104	3.8175	3.625	2.6891	2.6225	2.6494	2.9709	3.0222	2.9006	2.6067	2.7286	-0.5373	0.0024	~	-0.1595	0.2358	~	-1.018	0	D	0.8413	0	u	1.4007	0.0001	U	-0.0624	0.5694	~	-0.4081	0.1423	~	-0.0076	0.3076	~
BSU01630	feuA	182370	183323	-1	SigA Regulon;CitB Regulon;Btr Regulon;Fur Regulon	7.7585	7.7723	7.9044	8.1453	7.0828	7.4671	6.7487	7.1523	7.1897	7.8351	7.8303	9.406	9.2401	9.2247	3.2021	3.1616	3.0769	3.1051	3.5177	3.4937	2.8055	2.7459	2.665	3.3344	3.0824	3.7525	3.2164	3.4246	-0.4912	0.006	~	0.0688	0.3639	~	-1.0153	0	D	1.2789	0	U	0.6419	0.0297	u	0.0702	0.5626	~	-1.0701	0.0033	D	0.8074	0.0107	u
BSU01640	ybbB	183414	185003	-1	Fur Regulon	5.9817	5.9917	5.8886	5.5044	5.5737	5.8394	4.1362	4.2576	4.4402	6.2422	6.3488	5.6641	5.5376	5.6305	2.7629	2.8255	2.5872	2.7081	3.4415	3.3727	2.5646	2.5005	2.6341	2.7415	2.6536	2.531	2.4805	2.4863	-0.3003	0.0495	~	0.3335	0.0658	~	-1.7066	0	D	-0.107	0.119	~	1.5336	0	U	-0.3796	0.3431	~	-0.4267	0.1202	~	-0.9738	0.0079	d
BSU01650	ybbC	185194	186438	-1	MurR Regulon	3.2205	3.1148	6.0934	5.2106	5.7163	5.8011	7.2145	7.3378	7.2965	2.5079	2.4962	2.3756	2.3615	2.4107	2.7984	2.7467	2.7642	2.7037	3.3415	3.2076	3.1231	2.9469	2.9205	2.4241	2.4485	2.3624	2.3873	2.3859	3.6228	0	U	-2.5856	0	D	1.6636	0	U	-7.783	0	D	1.3547	0.0001	U	-2.1518	0.0002	D	0.8724	0.0103	u	-3.0372	0	D
BSU01660	ybbD	186452	188380	-1	MurR Regulon	3.1051	3.0377	5.4233	4.661	5.1878	5.3076	6.458	6.4969	6.6229	2.4447	2.4368	2.3825	2.3894	2.4119	2.7004	2.6925	2.6641	2.4413	3.2562	3.1359	2.9555	2.793	2.8919	2.4368	2.4525	2.3568	2.3305	2.3635	3.2767	0	U	-2.9894	0	D	1.5858	0	U	-6.8101	0	D	1.4936	0.0002	U	-1.7393	0.0033	D	1.4618	0.0004	U	-3.1208	0	D
BSU01670	ybbE	188408	189733	-1	MurR Regulon	3.2271	3.2513	5.49	4.6362	5.1095	5.2798	6.1398	6.3541	6.4118	2.4411	2.3946	2.445	2.3344	2.4843	2.5838	2.4459	2.5594	2.4378	3.1646	3.0208	2.8757	2.7181	2.7626	2.4064	2.4064	2.3219	2.3219	2.3583	2.8341	0	U	-3.6893	0	D	1.3114	0	U	-6.3657	0	D	2.2976	0	U	-1.2578	0.113	~	1.5749	0.0015	U	-3.8907	0.0001	D
BSU01680	ybbF	189790	191157	-1	MurR Regulon	3.0143	3.0013	4.707	4.1114	4.3177	4.7464	5.2409	5.2676	5.4967	2.4487	2.4705	2.7218	2.7139	2.7599	2.5028	2.5621	2.4487	2.4126	3.2546	3.2421	2.9332	2.9649	2.8758	2.3693	2.4596	2.3343	2.3698	2.3338	2.5949	0	U	-2.6033	0	D	1.0917	0	U	-3.3412	0	D	2.5157	0	U	-1.2379	0.0763	~	2.7403	0	U	-2.1961	0.0029	D
BSU01690	ybbH	191183	192034	-1	MurR Regulon	3.9304	3.8504	5.2544	4.8329	4.8258	5.1353	5.2077	5.1088	5.3413	2.9285	2.8768	3.8914	3.9604	4.058	2.4996	2.4193	2.4572	2.4818	2.9646	3.0887	2.6469	2.7892	2.6152	2.3411	2.3788	2.4186	2.3605	2.3597	1.4432	0	U	-1.9879	0	D	0.1973	0.1123	~	-1.4029	0	D	2.654	0	U	-1.9031	0.1056	~	1.3667	0.0156	U	-1.4119	0.0312	D
BSU01700	murQ	192051	192965	-1	MurR Regulon	4.4541	4.4349	5.5197	5.1119	5.0136	5.445	5.2029	5.0492	5.4094	3.5985	3.4498	4.5517	4.683	4.6356	2.5979	2.4982	2.637	2.5777	2.6568	2.8104	2.6745	2.428	2.5285	2.5232	2.4427	2.497	2.3755	2.4083	0.9727	0	u	-1.3633	0	D	-0.1107	0.186	~	-0.8388	0	d	NA	NA	NA	NA	NA	NA	NA	NA	NA	NA	NA	NA
BSU01710	ybbJ	193075	193557	-1	NA	3.0457	3.0323	4.2045	3.9169	3.8108	3.8817	3.9159	3.1853	4.1797	3.0548	2.8092	3.1556	3.3072	3.1466	2.4661	2.5156	2.6219	2.593	2.612	2.718	2.6276	2.5762	2.6306	2.6002	2.5133	2.4565	2.4218	2.3553	1.5437	0.0005	U	-0.2756	0.3122	~	-0.3353	0.1329	~	-1.4762	0.0001	D	NA	NA	NA	NA	NA	NA	NA	NA	NA	NA	NA	NA
BSU01720	ybbK	193570	194025	-1	NA	4.0798	3.9276	5.3669	4.9891	4.5931	4.6563	4.8796	4.499	4.772	3.7828	4.0349	4.2661	4.3443	4.1189	2.5854	2.6057	2.8364	2.7962	2.6875	2.7682	2.7666	2.7627	2.7102	2.782	2.7284	2.5622	2.5573	2.641	0.8308	0.0007	u	-0.1341	0.3272	~	-0.5357	0.0076	~	-1.1692	0	D	NA	NA	NA	NA	NA	NA	NA	NA	NA	NA	NA	NA
new_194669_194786	S67	194669	194786	1	NA	5.7558	5.8136	3.2826	3.131	4.1834	3.8237	2.7246	2.5817	2.4705	5.2256	5.4173	2.9072	3.2329	2.7893	2.9224	2.8278	2.76	2.7824	2.9131	2.4696	2.7246	2.8017	2.6053	3.2257	2.5771	2.3219	2.3219	2.4537	-2.1631	0	D	-0.5155	0.1139	~	-1.9903	0.0068	D	-0.5187	0.0859	~	NA	NA	NA	NA	NA	NA	NA	NA	NA	NA	NA	NA
BSU01730	sigW	194849	195412	1	SigW Regulon;AbrB Regulon	11.4894	11.4628	11.5973	9.9723	11.2586	11.2889	10.9897	10.3572	10.6319	10.8699	11.1168	9.8104	10.1135	9.8392	4.6478	4.6357	4.7295	3.7919	4.4069	4.2967	4.5352	3.7058	4.0708	4.4465	4.3494	3.5354	3.3091	3.0878	-0.2027	0.2094	~	-0.4785	0.1563	~	-0.3202	0.1257	~	-1.0787	0.0007	D	-0.3711	0.1212	~	-0.3109	0.4159	~	-0.2404	0.21	~	-1.5977	0.0001	D
BSU01740	rsiW	195426	196052	1	SigW Regulon;AbrB Regulon	10.0476	10.0949	10.6693	9.0855	9.7882	9.8655	10.1777	9.7936	9.9393	9.4636	9.6965	8.6185	8.8751	8.5896	4.0226	4.2592	4.2748	3.5621	4.0474	4.0228	4.4099	4.0613	4.0024	4.05	3.9257	3.2651	2.9217	2.8217	-0.2453	0.1825	~	-0.4894	0.1381	~	-0.106	0.2228	~	-1.3951	0	D	-0.1566	0.2005	~	-0.2233	0.4624	~	0.3076	0.1649	~	-1.7729	0	D
new_196132_196212	S68	196132	196212	1	NA	9.4368	9.4476	8.1721	8.3249	9.2719	8.5853	7.6242	7.4356	7.7284	9.457	9.4201	7.8962	7.8193	7.828	3.4114	2.6378	2.5513	2.3219	2.8507	3.3915	3.2765	2.9771	2.3219	3.2062	3.0915	2.691	2.5141	2.5101	-0.4764	0.0126	~	-0.0036	0.4412	~	-0.6571	0.0007	d	-0.4111	0.0103	~	NA	NA	NA	NA	NA	NA	NA	NA	NA	NA	NA	NA
BSU01750	ybbP	196213	197034	1	SigA Regulon	7.8182	7.7655	6.9042	7.0189	7.5328	7.1875	6.5278	6.3125	6.5283	7.8492	7.8204	6.7624	6.6036	6.6489	3.132	2.878	2.7067	2.7267	2.9015	2.9462	2.87	2.8327	2.8441	3.3019	3.1178	2.6863	2.647	2.5248	-0.4327	0.002	~	0.0438	0.3784	~	-0.5253	0.0001	~	-0.3034	0.0069	~	-0.24	0.1694	~	0.4826	0.2851	~	0.4892	0.1126	~	-0.4559	0.1193	~
BSU01760	ybbR	197027	198478	1	SigA Regulon	8.4204	8.3862	7.3343	7.6194	8.208	8.1151	7.3841	7.3192	7.2612	8.1699	8.2549	7.727	7.7126	7.6626	3.3762	3.4103	2.9251	2.9542	3.3544	3.1953	3.2794	2.9345	3.2475	3.5071	3.4614	2.9869	2.8372	2.721	-0.2451	0.0181	~	-0.1935	0.0826	~	-0.167	0.0477	~	0.2223	0.01	~	-0.2299	0.1497	~	0.169	0.4757	~	0.5863	0.0368	u	-0.2694	0.1537	~
BSU01770	glmM	198497	199843	1	SigA Regulon	8.4701	8.4432	6.6229	7.4829	8.3828	8.4348	7.266	7.4615	7.346	8.4347	8.4395	7.9985	8.0441	8.0119	3.4632	3.4	2.7238	2.9327	3.4228	3.3018	3.5569	3.1659	3.4264	3.6044	3.4618	3.0959	2.8102	2.9647	-0.0483	0.2693	~	-0.0199	0.4269	~	0.2514	0.0859	~	0.9264	0	u	-0.1295	0.2038	~	0.1863	0.4669	~	1.3775	0	U	0.3825	0.1066	~
new_200188_200276	S69	200188	200276	1	NA	10.8394	10.7797	9.3186	10.3689	11.1053	10.3316	9.4513	9.0764	9.1594	11.01	10.6839	11.2433	10.948	10.9181	4.7976	4.7397	3.8489	4.5281	5.3668	4.6021	5.4402	4.2769	5.3563	5.3549	4.7096	5.3512	4.6497	4.508	-0.0402	0.2858	~	0.0464	0.4154	~	-0.7036	0.0102	d	1.1099	0.0001	U	0.3218	0.1637	~	0.3585	0.4307	~	1.1238	0.0161	U	0.8191	0.0504	~
BSU01780	glmS	200277	202079	1	SigA Regulon	9.6313	9.6716	8.2292	9.1022	10.0017	9.7383	8.8002	8.7704	8.8173	9.781	9.5485	10.1523	10.1859	10.103	3.4845	3.6188	3.6223	3.6122	3.9734	3.7584	4.4266	3.9976	4.2417	4.0131	3.76	3.9793	3.5152	3.6086	0.2257	0.1342	~	0.0179	0.4292	~	0.066	0.2247	~	1.4273	0	U	0.5139	0.0344	~	0.5471	0.1467	~	0.9291	0.0007	u	0.1615	0.2014	~
new_201802_202546_c	S70	201802	202546	-1	NA	4.0276	3.879	5.073	4.7921	4.7878	4.6616	5.1944	4.5506	5.0185	3.8352	3.739	3.5431	3.5244	3.5062	7.3861	7.5069	6.0459	6.8487	7.6619	7.6177	6.8841	6.8744	6.8083	7.61	7.3392	7.7251	7.9047	7.815	1.0308	0	U	-0.2541	0.2139	~	0.0223	0.2602	~	-1.9784	0	D	0.1975	0.1389	~	0.0341	0.5756	~	0.3701	0.0595	~	1.3624	0	U
BSU01800	alkA	202547	203458	-1	AdaA Regulon;SigA Regulon	4.9302	4.7898	5.4602	5.3031	5.7502	5.5706	5.4937	5.3882	5.5034	4.7264	4.7296	4.1447	3.9779	3.9731	3.4968	3.4277	2.7071	2.6075	3.9158	3.671	2.972	2.7353	2.9778	3.7088	3.5481	2.6541	2.7323	2.7643	0.9245	0	u	-0.1629	0.1923	~	0.0948	0.1583	~	-1.6899	0	D	0.5665	0.0303	~	0.2941	0.3729	~	0.9649	0.0085	u	0.2832	0.1746	~
BSU01810	adaA	203729	204364	1	AdaA Regulon;SigA Regulon	3.9274	3.9415	4.1026	4.0377	4.698	4.5845	4.6502	4.3091	4.7626	3.3258	3.3639	3.4638	3.5277	3.4982	2.4953	2.4914	2.3839	2.3955	4.1214	3.5966	2.8854	2.519	2.6105	2.3476	2.3976	2.3485	2.3219	2.3473	0.9575	0	u	-0.9954	0.0001	d	0.7099	0.0003	u	-0.9061	0	d	3.951	0	U	-1.8132	0.132	~	2.5965	0.0015	U	-2.0025	0.0585	~
BSU01820	adaB	204351	204890	1	AdaA Regulon;SigA Regulon	3.5567	3.5597	4.4632	4.1816	4.7622	4.7683	4.7192	4.7308	4.9906	3.2708	2.9927	3.3417	3.7487	3.6823	2.3752	2.5873	2.5618	2.4082	4.139	3.9411	3.2232	2.6035	2.8105	2.5474	2.5986	2.3219	2.3219	2.3518	1.7109	0	U	-0.833	0.012	d	0.6299	0.0056	u	-1.0747	0	D	4.2565	0	U	0.6622	0.3887	~	2.1226	0.0024	U	-3.9387	0.0031	D
new_204891_204975	S71	204891	204975	1	NA	4.5553	4.5283	5.6717	5.3764	6.0786	5.985	6.0133	5.9973	6.4193	4.2559	3.9768	4.2396	4.4124	4.8857	2.4847	3.0872	3.0503	2.4989	5.3527	5.0947	4.0156	2.6711	3.2508	2.9424	2.6652	2.3219	2.3219	2.5018	1.7252	0	U	-0.5579	0.1277	~	0.7018	0.0089	u	-1.1668	0.0001	D	3.9828	0	U	-0.03	0.5974	~	1.6865	0.044	U	-2.9461	0.0264	D
new_204977_205210	S72	204977	205210	1	NA	5.3347	5.0518	6.6585	6.1856	5.4537	5.3334	5.7829	5.2788	6.0506	5.546	5.5976	5.0556	5.5061	4.8274	2.3832	2.4945	2.5594	2.4526	4.1923	4.237	3.1356	2.5837	2.8996	2.5792	2.5791	2.3929	2.3219	2.4548	0.2236	0.1789	~	0.4228	0.142	~	-0.7445	0.0055	d	-1.4141	0	D	4.9861	0	U	1.1887	0.3091	~	1.9372	0.0161	U	-1.4358	0.0931	~
new_205212_205408	S73	205212	205408	1	NA	3.38	3.2898	2.7594	2.615	3.3008	3.4766	2.8579	2.4831	3.1537	3.3528	3.3527	2.632	3.0395	2.4023	2.3219	2.3928	2.3219	2.3219	4.29	4.3569	3.6683	2.628	3.3504	2.3219	2.4032	2.3219	2.4041	2.3219	NA	NA	NA	NA	NA	NA	NA	NA	NA	NA	NA	NA	6.8839	0	U	0.1876	0.5854	~	6.3995	0.0001	U	0.8536	0.2302	~
BSU01830	ndhF	205409	206926	1	NA	3.329	3.3947	3.2134	2.8391	3.2098	3.4906	3.123	3.012	3.1642	3.3859	3.5752	2.8514	2.8641	2.7701	2.7308	2.6642	2.694	2.564	4.937	4.7852	4.3877	4.0037	4.1623	2.5147	2.4955	2.3984	2.4174	2.4353	-0.0116	0.301	~	0.2276	0.273	~	0.1796	0.1778	~	-0.5978	0.0156	d	4.0181	0	U	-1.1361	0.0197	D	3.5037	0	U	-1.7827	0	D
BSU01845	ybcC	206941	209556	1	NA	3.5162	3.5839	3.082	2.9113	3.415	3.3846	3.0432	2.9558	3.1799	3.3341	3.3981	2.7377	2.8043	2.878	2.4908	2.4425	2.4472	2.4051	4.2185	4.1583	3.4374	3.1198	3.3965	2.4016	2.3775	2.3477	2.3596	2.3343	-0.2738	0.0956	~	-0.338	0.109	~	0.1866	0.1376	~	-0.5725	0.0036	~	4.6484	0	U	-1.1367	0.0562	~	3.7728	0	U	-2.0663	0.0002	D
new_209557_209632	S74	209557	209632	1	NA	4.6069	5.0462	3.826	3.5321	4.7973	5.0636	4.5946	3.8267	3.7467	4.6166	4.5715	3.7597	3.137	3.2411	2.6635	2.3219	2.3219	2.5185	4.952	5.4142	3.6436	3.0113	4.1404	2.701	2.3219	2.3219	2.5259	2.5217	0.1102	0.267	~	-0.3082	0.2999	~	0.6896	0.0832	~	-0.4818	0.0969	~	5.5866	0	U	0.1838	0.5796	~	4.3145	0.0043	U	0.3159	0.2805	~
BSU01860	ybcF	209633	210160	1	NA	3.8974	4.1812	3.0538	3.1686	3.8475	4.0284	3.565	3.4237	3.3352	3.6642	3.5083	3.0431	2.9304	2.9396	2.3494	2.3751	2.501	2.3813	4.2762	4.3767	3.6363	2.71	3.4833	2.4126	2.3528	2.3538	2.4429	2.4684	-0.1555	0.2031	~	-0.7137	0.0164	d	0.6859	0.0142	u	-0.3679	0.0638	~	6.7261	0	U	0.6029	0.4859	~	3.6321	0	U	-0.2026	0.2686	~
BSU01870	ybcH	210224	210514	1	NA	3.8843	4.0215	3.2922	3.3155	3.8932	3.9732	3.7299	3.5109	3.6915	3.5448	3.8098	3.1791	3.3722	3.2998	2.3714	2.3703	2.4541	2.3759	3.9709	3.6854	3.7534	2.8073	3.4802	2.3219	2.3219	2.3219	2.5344	2.4297	-0.032	0.2894	~	-0.4212	0.1427	~	0.6486	0.0275	u	-0.0372	0.191	~	5.7504	0	U	-2.2558	0.2923	~	4.146	0.0001	U	0.2972	0.2649	~
BSU01880	ybcI	210572	210946	1	NA	4.5321	4.5948	3.9641	3.995	4.5925	4.7839	4.4407	4.4018	4.2862	4.4121	4.1278	3.4151	3.6307	3.7947	2.5051	2.5668	2.3746	2.4833	4.1498	4.4111	4.336	3.2714	3.9138	2.4877	2.4877	2.41	2.7091	2.4063	0.1588	0.1836	~	-0.3746	0.1056	~	0.5475	0.0127	~	-0.5584	0.0084	~	4.1776	0	U	-0.3969	0.4912	~	4.6399	0	U	0.8212	0.1394	~
new_210947_211412	S75	210947	211412	1	NA	3.3697	3.2907	3.2693	3.0994	3.2847	3.4236	3.7321	3.5228	3.4653	2.9668	3.157	2.7599	3.0819	3.0478	2.4991	2.4397	2.3645	2.4531	3.5287	3.9798	4.0605	3.0438	3.6021	2.4243	2.4242	2.494	2.5526	2.6348	0.0481	0.2844	~	-0.587	0.1068	~	0.7742	0.0141	u	-0.5212	0.041	~	4.0057	0	U	-0.5515	0.4537	~	4.5175	0	U	1.4694	0.0442	U
BSU01889	ybzH	211429	211731	1	NA	7.909	8.0688	8.4663	7.5394	6.9943	6.2344	7.2726	6.6531	7.2584	8.4254	8.6076	6.8563	6.8819	6.7696	2.7388	2.7997	2.7745	2.6511	2.7177	2.6459	2.7381	2.4287	2.5985	2.9683	2.8971	2.4302	2.478	2.3747	-1.3712	0	D	0.5371	0.0902	~	-1.0102	0.0006	D	-1.2761	0	D	NA	NA	NA	NA	NA	NA	NA	NA	NA	NA	NA	NA
new_211769_211858	S76	211769	211858	1	NA	2.6154	2.3219	2.7116	2.3219	2.3219	2.681	2.6797	2.3219	2.5138	2.9141	2.6481	2.4998	2.496	2.6448	2.3219	2.3219	2.3219	2.3219	2.5018	2.8317	2.9661	2.3219	2.3219	2.3219	2.3219	2.3219	2.3219	2.3219	NA	NA	NA	NA	NA	NA	NA	NA	NA	NA	NA	NA	NA	NA	NA	NA	NA	NA	NA	NA	NA	NA	NA	NA
BSU01890	ybcL	211859	213031	1	NA	3.3917	3.6018	3.6502	3.5148	3.7004	3.6847	3.4297	3.6371	3.5297	3.7977	3.7304	3.7447	3.6861	3.9708	2.383	2.3816	2.4531	2.4398	4.4472	4.2175	4.0489	3.6599	3.9522	2.5308	2.4038	2.3928	2.3776	2.3897	0.3272	0.0694	~	0.4426	0.052	~	-0.0958	0.2011	~	0.3663	0.0215	~	6.153	0	U	1.3244	0.1	~	4.471	0	U	-0.9666	0.0517	~
BSU01900	ybcM	213155	213469	1	NA	2.6154	2.5714	2.3845	2.3219	2.5258	2.379	2.4335	2.4248	2.3794	2.5622	2.4708	2.3219	2.424	2.6448	2.412	2.5327	2.3219	2.512	5.1517	4.7656	4.2069	4.2787	4.5163	2.6893	2.7292	2.375	2.3219	2.4218	NA	NA	NA	NA	NA	NA	NA	NA	NA	NA	NA	NA	5.5667	0	U	1.4683	0.1174	~	5.3001	0	U	-1.0836	0.1362	~
new_213878_213940	S77	213878	213940	1	NA	5.475	5.7276	9.9541	8.4874	5.5757	5.8947	7.1869	7.2554	6.8295	5.1984	5.0483	6.3547	6.0723	5.9823	2.3219	2.3219	2.6106	2.9338	7.1555	6.4386	6.7883	5.5123	7.0222	2.5622	2.5622	2.3219	2.3219	2.3219	0.1505	0.2445	~	-0.5487	0.1606	~	-2.3426	0	D	-3.3482	0	D	9.5492	0	U	2.6295	0.2333	~	5.5553	0	U	-3.5288	0.0102	D
BSU01910	skfA	213941	214108	1	Spo0A Regulon;SigA Regulon;PhoP Regulon;AbrB Regulon	5.3559	5.3676	9.445	7.9788	5.2911	5.6772	6.616	6.7014	6.3771	5.0681	4.6852	5.9194	5.7489	5.5016	2.4865	2.4829	3.7785	2.8701	7.0091	6.6599	6.7177	5.3826	6.7277	2.5058	2.3219	2.5979	2.5077	2.5038	0.1522	0.2384	~	-0.552	0.137	~	-2.3834	0	D	-3.2838	0	D	7.5251	0	U	-0.8131	0.4547	~	3.891	0	U	-2.7452	0.0003	D
BSU01920	skfB	214175	215407	1	Spo0A Regulon;SigA Regulon;PhoP Regulon;AbrB Regulon	3.5995	3.7827	5.9354	4.4946	3.7269	3.7053	3.5454	3.5603	3.7285	3.5155	3.606	3.4512	3.5874	3.4708	2.414	2.3335	2.6427	2.4698	5.3547	5.0931	5.0749	4.2385	5.1404	2.3615	2.3615	2.3628	2.3487	2.3481	0.0358	0.292	~	-0.2228	0.3189	~	-2.3443	0	D	-2.5364	0	D	7.4698	0	U	-0.4017	0.4934	~	4.798	0	U	-3.0023	0	D
BSU01935	skfC	215404	216894	1	Spo0A Regulon;SigA Regulon;PhoP Regulon;AbrB Regulon	3.7848	3.7875	6.0358	5.2785	4.0021	3.9452	4.5864	4.2098	4.6786	3.5533	3.5531	4.1529	4.027	4.1654	2.4352	2.3967	2.5921	2.4649	5.4236	5.0927	5.008	4.3763	4.9848	2.3867	2.3867	2.3446	2.3767	2.3436	0.2847	0.1238	~	-0.3843	0.1327	~	-1.4069	0	D	-1.934	0	D	6.6378	0	U	-0.5514	0.3824	~	4.9351	0	U	-2.7116	0	D
BSU01950	skfE	216913	217632	1	Spo0A Regulon;SigA Regulon;PhoP Regulon;AbrB Regulon	4.062	4.0914	6.8309	6.1391	4.2119	4.0579	5.5202	5.4313	5.4311	3.7701	3.5822	4.3916	4.3036	4.3915	2.4391	2.5425	2.7328	2.792	5.5924	5.3953	5.1995	4.4577	5.2407	2.4531	2.432	2.3912	2.3449	2.4097	0.0855	0.245	~	-0.6045	0.0232	d	-1.1554	0	D	-2.4827	0	D	6.0036	0	U	-0.5217	0.4027	~	3.9289	0	U	-3.0699	0	D
BSU01960	skfF	217697	219040	1	Spo0A Regulon;SigA Regulon;PhoP Regulon;AbrB Regulon	3.9003	3.8147	6.4069	5.5523	3.9946	3.8446	5.1355	4.7957	4.8223	3.3053	3.3297	4.1381	4.0109	4.1268	2.4471	2.4637	2.6188	2.5321	5.415	5.0487	4.5526	3.9682	4.4535	2.3701	2.4282	2.3471	2.3586	2.334	0.0961	0.2456	~	-0.935	0.0024	d	-1.2578	0	D	-2.3342	0	D	6.0835	0	U	-0.8127	0.246	~	4.0155	0	U	-3.4719	0	D
BSU01970	skfG	219087	219602	1	Spo0A Regulon;SigA Regulon;PhoP Regulon;AbrB Regulon	3.9747	3.7394	5.8515	5.2231	3.9472	3.617	4.8421	4.6611	4.5151	3.2701	3.4705	3.7014	3.7186	3.8152	2.4047	2.4287	2.6045	2.4692	4.798	4.6905	4.2283	3.5287	3.9235	2.3535	2.3535	2.3546	2.3538	2.3531	-0.106	0.2459	~	-0.8296	0.0147	d	-1.0414	0.0001	D	-2.3344	0	D	6.0038	0	U	-1.62	0.2587	~	3.7067	0	U	-2.8171	0.0033	D
BSU01980	skfH	219607	220032	1	Spo0A Regulon;SigA Regulon;PhoP Regulon;AbrB Regulon	3.9191	3.7665	6.0286	5.0095	3.7156	3.8924	4.673	4.4909	4.4483	3.2361	3.3915	3.8082	3.6064	3.6497	2.4843	2.5682	3.2108	2.9018	5.187	5.1953	5.5791	4.8465	5.3493	2.5034	2.3973	2.5439	2.3981	2.3597	-0.0596	0.2788	~	-0.9177	0.0216	d	-1.253	0.0001	D	-2.4635	0	D	5.3659	0	U	-0.7051	0.3709	~	3.3679	0	U	-3.0287	0	D
new_220033_220103	S78	220033	220103	1	NA	3.5152	3.1998	4.4402	3.4918	2.9118	3.3747	3.0988	3.0494	3.1055	3.1732	2.3219	3.0576	2.7281	2.7202	2.5147	2.5105	2.8003	2.5314	5.9598	6.0807	6.8858	5.5735	6.9544	2.3219	2.7242	2.5439	2.5392	2.3219	NA	NA	NA	NA	NA	NA	NA	NA	NA	NA	NA	NA	6.4072	0	U	0.1869	0.5779	~	6.1391	0	U	-1.2782	0.139	~
new_220105_220278	S79	220105	220278	1	NA	3.1833	3.4191	3.408	3.29	3.2941	3.4869	2.9839	2.9403	2.8495	3.4471	3.2118	3.0096	3.056	3.0432	2.4037	2.4019	2.3219	2.3219	4.3786	4.6702	5.1671	4.1999	5.1211	2.3219	2.4136	2.4166	2.3219	2.3219	NA	NA	NA	NA	NA	NA	NA	NA	NA	NA	NA	NA	5.9742	0	U	-0.8131	0.4993	~	8.5731	0	U	0.8536	0.2283	~
BSU01990	ybdG	220279	221256	1	NA	4.0553	4.0313	4.0742	3.9691	4.1062	4.1006	3.5762	3.7366	3.2896	3.9977	4.0185	3.6834	3.5517	3.7217	2.6548	2.5387	2.402	2.3859	5.3787	5.0844	5.6058	4.946	5.4769	2.3552	2.4038	2.3392	2.4046	2.3219	0.0855	0.235	~	-0.0508	0.3948	~	-0.7801	0.0002	d	-0.566	0.0019	~	4.9602	0	U	-2.3654	0.0042	D	7.1685	0	U	-1.1017	0.0829	~
BSU02000	ybdJ	221258	221929	1	NA	4.3617	4.1565	4.5663	4.1928	4.2316	4.0726	3.9147	4.1268	3.8794	3.9093	3.9652	3.8914	3.7913	3.8058	2.5249	2.5389	2.5178	2.4142	5.2779	5.0651	4.9891	4.1829	5.0613	2.4396	2.5483	2.3718	2.3465	2.3696	-0.1474	0.1872	~	-0.4594	0.0491	~	-0.5827	0.004	~	-0.7875	0.0001	d	5.3128	0	U	-0.2983	0.4877	~	5.4845	0	U	-1.8387	0.0181	D
BSU02010	ybdK	221950	222912	1	ComK Regulon	4.5052	4.55	5.0304	4.7611	4.6679	4.2675	4.6163	4.6544	4.5411	4.1153	4.2871	3.8824	3.9191	3.9088	2.6714	2.6285	3.0589	2.7624	5.1787	4.8496	4.9711	4.0742	4.8379	2.7983	2.8227	2.4888	2.575	2.4666	-0.0578	0.2551	~	-0.4282	0.0379	~	-0.3653	0.0214	~	-1.3184	0	D	4.4306	0	U	0.6589	0.2324	~	3.0306	0	U	-1.8576	0	D
BSU02019	ybzI	222971	223234	1	NA	7.111	7.0289	6.9505	6.3593	7.585	7.753	6.5942	6.2724	6.5619	7.1596	7.2927	6.3641	6.2937	6.3108	3.2652	3.4356	3.9111	3.4986	4.5306	4.5719	4.6245	4.1164	4.3589	3.6268	3.2864	3.3103	2.9712	2.7915	0.6196	0.0015	u	0.1629	0.2518	~	-0.2013	0.1048	~	-0.3788	0.0127	~	1.8213	0	U	0.2142	0.4919	~	0.9822	0.0084	u	-1.3334	0.0017	D
BSU02030	ybdM	223219	223989	-1	NA	4.7958	4.9317	5.5655	4.9291	5.8758	5.6132	5.5661	5.4774	5.4328	5.1073	5.1708	4.2833	3.9867	3.8594	4.2939	4.2538	3.8762	3.7067	6.819	6.7992	4.8197	4.3396	4.6588	4.2973	4.0227	3.0518	3.0257	2.8471	1.0162	0.0001	U	0.3248	0.1512	~	0.2432	0.1068	~	-1.5437	0	D	2.9008	0	U	-0.1468	0.4717	~	1.1562	0	U	-1.6227	0	D
BSU02040	ybdN	224075	224932	-1	AbrB Regulon	4.3904	4.3562	8.5637	7.9017	4.8175	4.3927	6.2152	5.7211	6.2542	3.1254	3.1471	4.0315	3.9409	3.8551	3.183	3.1012	3.2562	3.1503	5.6698	5.7324	3.3245	2.8691	3.2099	2.7218	2.6623	2.4546	2.4694	2.4833	0.3186	0.108	~	-2.0519	0	D	-2.2709	0	D	-4.8692	0	D	3.618	0	U	-1.3879	0.0024	D	-0.0797	0.2843	~	-2.9666	0	D
BSU02050	ybdO	225064	226248	1	SigD Regulon;AbrB Regulon	4.9641	4.8268	9.2979	8.7633	5.8033	5.8244	6.7379	6.6534	6.8007	3.4936	3.3978	4.6076	4.6135	4.6105	2.5395	2.5243	3.9136	3.4521	3.5117	3.4746	3.0272	2.9358	3.0986	2.4419	2.4161	2.5103	2.3498	2.3626	1.0476	0	U	-2.0709	0	D	-2.3782	0	D	-4.7612	0	D	2.9991	0	U	-1.0229	0.1565	~	-1.344	0.0004	D	-4.6887	0	D
new_226436_226565	S80	226436	226565	1	NA	4.5454	4.2559	4.2849	3.7122	3.9179	3.4421	2.9859	2.3219	2.6954	4.4961	4.4676	3.4467	3.0192	2.9268	2.3219	2.3219	2.469	2.3219	3.8733	3.6808	2.456	2.3219	2.4574	2.5554	2.3219	2.3219	2.3219	2.3219	-1.017	0.0312	D	0.0966	0.4045	~	-2.7327	0	D	-1.5359	0.0015	D	NA	NA	NA	NA	NA	NA	NA	NA	NA	NA	NA	NA
BSU02060	ybxG	226566	227954	1	NA	5.33	5.3576	5.1081	4.8196	5.4575	5.3695	4.0787	4.2789	4.2453	5.9554	5.8388	5.1862	5.0927	5.2335	2.4529	2.627	2.42	2.4434	3.6224	3.4886	2.6288	2.482	2.5883	2.6208	2.6775	2.5796	2.4035	2.4454	0.08	0.2081	~	0.6176	0.0001	u	-0.9776	0	d	0.2391	0.0233	~	3.0324	0	U	0.6224	0.2933	~	1.2635	0.0157	U	0.5173	0.1415	~
BSU02070	csgA	228066	228314	1	SpoVT Regulon;SigG Regulon	2.9354	3.0676	2.3219	2.4451	3.2204	2.7628	2.7061	2.5692	2.7655	3.0374	3.2949	2.5725	2.5673	2.4471	2.3219	2.3782	2.4752	2.5029	3.868	3.691	3.6586	3.2741	4.1789	2.3219	2.3219	2.4526	2.4498	2.4471	NA	NA	NA	NA	NA	NA	NA	NA	NA	NA	NA	NA	6.4436	0	U	-1.2553	0.4575	~	3.8029	0	U	-0.4172	0.234	~
BSU02080	ybxH	228331	228522	1	SpoVT Regulon;SigG Regulon	2.8308	2.9224	2.4232	2.4797	3.2734	2.9353	2.8029	2.7695	2.585	3.048	3.1481	2.4893	2.5611	2.4823	2.3219	2.3219	2.9832	2.403	4.5655	4.495	4.894	4.6087	4.9072	2.3219	2.3219	2.4893	2.5611	2.4823	NA	NA	NA	NA	NA	NA	NA	NA	NA	NA	NA	NA	8.5586	0	U	0	0.6028	~	3.9591	0	U	-1.0876	0.0817	~
BSU02090	ybxI	228549	229352	-1	NA	2.9117	2.827	4.8941	4.8271	4.0848	4.1417	5.1295	5.2754	4.9816	2.6005	2.5135	4.1034	4.1519	4.0514	2.4608	2.4249	2.5314	2.7043	3.351	3.0839	3.3277	3.0329	3.4346	2.3623	2.3623	2.3841	2.4025	2.4007	2.4143	0	U	-1.3792	0.0004	D	0.3165	0.0224	~	-0.9811	0	d	3.3143	0	U	-1.6214	0.1576	~	2.0214	0	U	-2.1509	0.0007	D
BSU02100	cypC	229525	230778	1	SigB Regulon	2.5781	2.6381	2.9602	3.0407	4.3332	4.8545	7.2309	7.042	6.6247	2.6391	2.639	4.589	4.6449	4.8505	2.3336	2.3219	2.4001	2.3844	3.2878	3.3026	3.6112	3.0441	3.1752	2.3219	2.3219	2.8599	3.087	3.1193	4.1515	0	U	0.1614	0.3495	~	5.3375	0	U	2.7993	0	U	7.9117	0	U	-1.2562	0.455	~	4.3038	0	U	3.6713	0	U
BSU02110	ybyB	230819	231079	-1	SigB Regulon	2.985	3.0735	6.3242	6.6949	7.8303	9.2853	12.081	11.4304	11.5492	4.2143	4.4198	10.0535	10.3809	10.2083	2.4811	2.3219	2.6638	2.5999	3.0367	3.6775	6.502	5.438	5.5974	2.3837	2.3837	4.2668	3.9232	3.8376	7.0527	0	U	2.2413	0	U	5.272	0	U	3.7729	0	U	4.2463	0	U	-0.4002	0.54	~	5.5579	0	U	3.2399	0	U
BSU02120	ybeC	231348	232967	1	NA	5.8922	5.8848	7.663	7.8568	6.2258	6.6693	7.1461	7.0695	7.2573	5.0125	4.8993	6.9348	6.8593	7.0233	2.7889	2.6519	2.9714	3.0686	4.9443	5.2301	2.9733	2.7949	2.9275	2.7271	2.6318	2.7702	2.7075	2.6687	0.6189	0.0002	u	-1.0575	0	D	-0.6208	0	d	-0.849	0	d	4.1907	0	U	-0.1798	0.4779	~	-0.3184	0.1268	~	-0.9933	0.0009	d
BSU02130	glpQ	233014	233895	-1	SigA Regulon;GlpP Regulon;PhoP Regulon;CcpA Regulon	10.2501	10.1953	4.014	3.8946	10.1329	10.9987	3.5892	3.8316	4.0977	10.7689	10.6665	6.0585	6.018	6.0729	4.4616	4.3972	2.3888	2.4269	4.4103	4.9281	2.4788	2.3219	2.3632	5.2111	4.9246	2.4512	2.4993	2.4625	0.4083	0.0613	~	0.4974	0.0642	~	-0.1488	0.1838	~	2.5441	0	U	0.3327	0.1039	~	0.7944	0.0539	~	-0.1718	0.2873	~	0.7962	0.0899	~
BSU02140	glpT	233994	235328	-1	SigA Regulon;GlpP Regulon;PhoP Regulon;CcpA Regulon	8.9778	8.8791	2.6569	2.9293	9.0655	9.811	2.5954	2.6571	2.8395	9.6128	9.2982	4.7275	4.662	4.8372	3.4403	3.4168	2.381	2.3691	3.5056	3.7926	2.3757	2.4655	2.4666	4.2852	3.6761	2.4086	2.3949	2.4049	0.5614	0.0353	~	0.5393	0.0752	~	-0.3869	0.1032	~	3.4551	0	U	0.3989	0.099	~	0.9497	0.0453	u	1.1015	0.0567	~	0.6343	0.139	~
new_234998_235624	S81	234998	235624	1	NA	3.1383	3.1495	2.445	2.4206	3.5332	3.5094	2.4607	2.5217	2.4887	3.7805	3.3997	2.4267	2.449	2.3978	8.863	8.6563	2.7849	3.0172	8.9562	9.6309	3.0411	2.9258	3.1339	9.5399	9.1722	4.6525	4.3549	4.568	0.756	0.0256	u	0.8967	0.0223	u	0.6064	0.1327	~	-0.1017	0.1863	~	0.5747	0.0178	~	0.6102	0.0896	~	0.3673	0.1392	~	2.8402	0	U
new_235329_235401_c	S82	235329	235401	-1	NA	10.6974	10.3958	3.2898	3.895	10.4344	11.1403	3.2229	2.3219	2.5551	11.1814	10.9192	6.1062	5.4244	6.0792	2.96	3.1817	2.5743	2.526	3.3092	3.2257	2.7516	2.7212	2.7557	3.8465	3.3887	2.5382	2.5337	2.3219	0.2764	0.146	~	0.5032	0.0932	~	-1.8896	0.0061	D	2.8627	0	U	NA	NA	NA	NA	NA	NA	NA	NA	NA	NA	NA	NA
new_235403_235489_c	S83	235403	235489	-1	NA	10.0077	9.7464	3.5131	3.732	9.9802	10.6559	3.7796	4.1999	3.8645	10.6106	10.338	5.5978	5.0382	5.4134	2.4811	2.3219	2.5366	2.3219	3.4832	2.6919	2.3219	2.3219	2.52	2.6582	2.6582	2.3219	2.3219	2.3219	0.4763	0.039	~	0.6004	0.0303	u	0.4532	0.1178	~	2.2878	0	U	NA	NA	NA	NA	NA	NA	NA	NA	NA	NA	NA	NA
BSU02150	ybeF	235625	235873	1	NA	2.5399	2.5351	2.4006	2.3848	2.8876	2.7075	2.5268	2.3219	2.3219	2.6197	2.5079	2.4526	2.4498	2.5623	3.6251	3.6047	2.7402	2.612	6.5554	6.3549	3.7156	3.3422	3.958	3.226	3.1901	2.4526	2.7273	2.5623	NA	NA	NA	NA	NA	NA	NA	NA	NA	NA	NA	NA	3.5161	0	U	-0.7737	0.1502	~	2.5778	0	U	-0.4507	0.1818	~
BSU02160	ybfA	235965	236882	1	NA	3.1757	2.8721	4.6033	3.7504	3.5572	3.8289	4.2688	4.1645	4.2754	3.6251	3.5956	3.3427	3.3079	3.3453	3.1579	3.2202	2.545	2.39	5.7677	5.5213	3.4136	3.1587	3.1204	2.5838	2.6849	2.3404	2.34	2.357	1.3301	0.0003	U	1.1834	0.003	U	0.0049	0.2741	~	-1.4478	0	D	3.4549	0	U	-1.7655	0.0002	D	3.1182	0	U	-2.6157	0.0019	D
BSU02170	ybfB	236879	238129	1	NA	3.0222	3.0091	4.6708	3.8164	3.2682	3.4389	4.0121	4.4365	3.991	3.2576	3.2156	3.3888	3.4711	3.6785	4.2962	4.2588	3.5128	3.1683	6.5873	6.3502	4.2262	4.0313	3.885	3.7141	3.6784	2.6054	2.7555	2.776	0.7623	0.0238	u	0.5199	0.1324	~	-0.2004	0.1724	~	-1.191	0.0001	D	2.5427	0	U	-0.8541	0.0152	d	1.168	0	U	-1.7244	0	D
BSU02180	ybfE	238164	238448	-1	NA	5.8057	5.9224	3.6542	3.5621	6.2734	6.4444	3.9897	3.3075	3.8737	5.002	4.8893	3.2875	3.4692	3.3431	2.5141	2.6363	2.5197	2.6247	2.6933	2.5588	2.5025	2.3219	2.3219	2.723	2.6327	2.4368	2.5385	2.378	0.5347	0.0096	~	-1.0444	0	D	0.3114	0.1063	~	-0.4284	0.0412	~	NA	NA	NA	NA	NA	NA	NA	NA	NA	NA	NA	NA
new_238449_238569_c	S84	238449	238569	-1	NA	7.544	7.8003	4.4024	4.8031	7.9572	7.9311	4.8615	4.1297	4.5228	6.8447	6.7465	4.496	4.5012	4.4143	2.9101	2.8172	2.6214	2.6724	2.9011	2.9311	2.4655	2.3219	2.467	2.8795	3.0535	2.5791	2.685	2.3219	0.2723	0.0793	~	-0.9123	0	d	-0.0634	0.2393	~	-0.2029	0.1068	~	NA	NA	NA	NA	NA	NA	NA	NA	NA	NA	NA	NA
new_238571_238643_c	S85	238571	238643	-1	NA	8.3951	8.6221	4.9894	5.6606	8.8385	8.7157	5.6216	4.7719	5.3248	7.7136	7.5302	5.1914	5.2254	5.0025	3.0835	3.0695	2.5743	2.7048	3.4237	2.9284	2.5527	2.3219	2.7557	3.023	3.3887	2.7263	2.882	2.3219	0.2687	0.1034	~	-0.9055	0.0003	d	-0.0621	0.2412	~	-0.2761	0.0803	~	NA	NA	NA	NA	NA	NA	NA	NA	NA	NA	NA	NA
BSU02190	ybfF	238644	239555	-1	NA	7.2514	7.2618	5.0809	4.8161	7.626	7.7134	4.975	4.1815	4.9529	6.3014	6.3023	4.1018	4.4896	4.4067	3.7143	3.7641	4.349	3.916	4.2498	3.8209	3.6596	3.5563	3.6692	3.7564	3.9203	3.7106	3.6974	3.7524	0.4259	0.0576	~	-1.0012	0.0006	D	-0.2374	0.126	~	-0.7656	0.0011	d	0.4719	0.0402	~	0.1585	0.4716	~	-0.7775	0.0031	d	-0.634	0.0108	d
new_239556_239643_c	S86	239556	239643	-1	NA	8.5496	8.5977	6.4894	5.4824	8.9681	9.1064	5.864	5.6042	6.139	7.5493	7.7186	4.8983	5.5537	5.0537	4.5519	4.8407	5.3464	5.2393	5.3812	4.9206	5.047	4.1879	4.4418	4.9519	5.2263	5.0521	4.6996	5.0813	0.4702	0.0571	~	-0.9552	0.0032	d	-0.1738	0.1819	~	-0.9624	0.0008	d	0.5589	0.0624	~	0.4707	0.3072	~	-0.7807	0.0258	d	-0.3944	0.1157	~
BSU02200	ybfG	239644	241842	-1	NA	6.9922	6.9838	3.5162	3.4024	7.1835	7.6108	3.9869	3.8234	4.0595	6.7346	6.7646	4.7499	4.7516	4.658	3.6912	3.6419	3.36	3.3782	4.606	4.5134	3.6913	3.538	3.7203	3.4176	3.5255	2.6952	2.7954	2.8077	0.4398	0.0053	~	-0.249	0.1109	~	0.8254	0	u	1.8334	0	U	1.2722	0	U	-0.3358	0.2202	~	0.5125	0.0105	~	-1.5606	0	D
BSU02210	ybfH	241917	242837	-1	NA	4.3252	4.4738	3.8168	4.0393	4.8746	4.9359	4.6639	4.1302	4.7641	3.8502	3.8989	2.9313	2.9786	2.8491	3.9308	3.7836	3.644	3.4623	6.2217	6.2589	5.114	5.1115	5.2643	3.1746	3.2422	2.5601	2.4265	2.4887	0.6302	0.0082	u	-0.7386	0.0074	d	0.8477	0.0003	u	-2.0014	0	D	2.8924	0	U	-1.1632	0.0002	D	2.198	0	U	-3.4255	0	D
BSU02220	ybfI	242834	243661	-1	NA	3.2253	3.3431	3.3659	3.3634	3.8318	4.0526	4.0944	3.8357	3.8894	3.2452	3.1916	2.6351	2.6449	2.5235	3.2534	2.9324	2.7042	2.7094	5.9531	6.0131	4.7964	4.9346	4.9675	2.8354	2.7785	2.4961	2.4924	2.4353	1.1311	0	U	-0.141	0.327	~	0.9811	0	u	-2.3091	0	D	4.0242	0	U	-0.8407	0.0544	~	4.0231	0	U	-1.4551	0.0009	D
BSU02230	purT	243892	245046	1	SigA Regulon	4.3553	4.3809	3.1085	3.9287	5.151	5.213	3.8399	4.1289	3.7937	4.0459	3.9242	4.7317	4.8646	4.9052	2.4081	2.5505	2.3393	2.3357	2.7679	2.7216	2.7202	2.4866	2.6368	2.3641	2.405	2.3938	2.3645	2.4174	1.0003	0.0022	U	-0.5287	0.1032	~	0.5442	0.0393	~	1.7558	0	U	1.5451	0.0068	U	-1.3928	0.1523	~	4.4489	0.0001	U	2.219	0.0336	U
BSU02240	mpr	245190	246131	1	CodY Regulon	3.9295	4.0781	8.0767	7.5304	4.6504	4.8081	7.3725	7.3034	7.5442	3.4435	3.4673	5.3785	5.4441	5.5	2.5381	2.5202	2.8672	2.8555	3.0857	2.8933	2.9044	2.8773	2.9355	2.4555	2.4232	2.4265	2.4406	2.4852	0.962	0	u	-0.8905	0.0002	d	-0.4287	0.0078	~	-2.5311	0	D	1.9407	0	U	-0.8641	0.2219	~	0.1454	0.2604	~	-2.2719	0	D
BSU02250	ybfJ	246094	246492	1	CodY Regulon	3.9714	4.1634	8.5476	7.9022	4.5683	4.6574	7.6947	8.2171	7.796	3.1937	3.1936	5.2589	5.5031	5.3746	2.6779	2.8302	3.5844	3.5956	3.6937	3.4666	3.7956	3.6535	3.7029	2.7478	2.6193	2.4833	2.588	2.6162	0.7222	0.007	u	-1.5085	0	D	-0.3477	0.0524	~	-3.0381	0	D	1.9946	0	U	-0.297	0.4694	~	0.2196	0.2137	~	-2.9446	0	D
new_246583_246657	S87	246583	246657	1	NA	6.6303	6.4745	6.9002	6.5954	5.9256	6.2678	6.1467	5.8903	6.0728	6.0422	6.2438	6.5778	6.4098	6.944	2.9462	3.4525	2.9619	2.5209	4.5925	4.2788	3.7487	3.4864	3.5642	3.2581	3.1384	2.7168	2.5284	2.8594	-0.4793	0.0362	~	-0.4345	0.0877	~	-0.7431	0.0017	d	-0.0937	0.1507	~	NA	NA	NA	NA	NA	NA	NA	NA	NA	NA	NA	NA
BSU02260	ybfK	246658	247548	1	SigA Regulon;SigX Regulon	6.3984	6.368	6.3927	6.1745	5.7683	5.8459	5.5436	5.308	5.3524	6.0444	6.0287	6.4246	6.2684	6.5159	2.7089	2.7964	2.5704	2.6427	3.1304	3.0375	3.1084	2.7438	3.1151	2.6658	2.6062	2.5182	2.4642	2.5101	-0.6216	0	d	-0.3718	0.0126	~	-0.9623	0	d	0.128	0.0773	~	0.9996	0.01	u	-0.518	0.3257	~	1.4827	0.0008	U	-0.7653	0.0602	~
new_247549_247743	S88	247549	247743	1	NA	6.8037	6.6737	6.0486	5.9581	6.2087	6.1133	5.2401	4.9102	5.0546	6.3831	6.3049	5.9802	5.7895	5.8056	2.4648	2.3935	2.5149	2.4774	3.0655	2.7983	2.9255	2.9972	3.311	2.8175	2.404	2.5627	2.3219	2.5529	-0.613	0.0002	d	-0.418	0.0142	~	-1.021	0	D	-0.1543	0.0805	~	NA	NA	NA	NA	NA	NA	NA	NA	NA	NA	NA	NA
BSU02270	pssA	247744	248277	1	SigA Regulon;SigX Regulon	8.1404	8.093	7.056	7.1188	7.7465	7.5995	6.3774	5.9867	6.3442	7.9088	7.8905	6.7671	6.6654	6.6933	3.4948	3.7189	3.001	3.0928	3.5504	3.2872	3.2307	3.292	3.3097	3.356	3.4149	2.8722	2.6546	2.9926	-0.4514	0.0007	~	-0.2215	0.0899	~	-0.875	0	d	-0.3955	0.0006	~	-0.3296	0.123	~	-0.4057	0.3268	~	0.5159	0.0867	~	-0.58	0.0676	~
BSU02280	ybfM	248268	248756	1	SigA Regulon;SigX Regulon	8.6492	8.6969	7.5574	7.4964	8.0597	7.845	6.8736	6.8087	6.8792	8.3198	8.3462	7.1026	6.8834	7.0361	3.5414	3.4299	2.947	2.97	3.2513	3.1539	3.4874	3.0169	3.0484	3.5573	3.5571	2.7158	2.5425	2.4795	-0.7282	0	d	-0.3449	0.0043	~	-0.6948	0	d	-0.5341	0	~	-0.559	0.0696	~	0.1251	0.5368	~	0.6236	0.0755	~	-1.4935	0.0021	D
BSU02290	psd	248749	249540	1	SigA Regulon;SigX Regulon	8.3102	8.2227	7.1641	7.1991	7.6058	7.4152	6.7672	7.0344	6.8906	7.8873	7.9573	6.626	6.6197	6.6007	3.3672	3.3672	2.7946	3.0877	3.2291	3.1592	3.2074	2.8489	3.1505	3.5578	3.2864	2.7473	2.5182	2.6349	-0.7697	0	d	-0.3508	0.0044	~	-0.2953	0.0042	~	-0.5913	0	d	-0.3557	0.1239	~	0.1165	0.5389	~	0.357	0.1593	~	-1.1757	0.0044	D
BSU02300	ybfN	249595	249873	1	NA	5.2861	5.3534	3.9546	3.6501	4.3522	4.094	3.476	3.4383	3.4244	4.8754	4.8135	3.531	3.4861	3.5201	3.0801	3.6597	2.7551	2.7203	4.99	4.6729	4.3528	3.7824	4.5738	3.1847	3.2788	2.8733	2.8214	2.9316	-1.3435	0	D	-0.5584	0.0219	~	-0.5962	0.0231	d	-0.4786	0.0254	~	2.0902	0	U	-0.3365	0.4316	~	3.1307	0	U	0.4932	0.1495	~
BSU02310	ybfO	249979	251319	1	SigW Regulon;AbrB Regulon	5.0197	5.0706	8.073	5.4956	4.5489	4.8668	6.9736	6.6115	6.5097	3.1357	3.1837	3.3119	3.3994	3.4506	2.6172	2.9094	3.1876	2.6321	3.7799	3.5229	3.719	3.3516	3.6488	2.6982	2.6104	2.4553	2.4637	2.4497	-0.3963	0.1731	~	-2.8312	0	D	-0.6077	0.0837	~	-4.7975	0	D	2.0608	0	U	-0.4917	0.3608	~	1.4131	0.0012	U	-2.4306	0	D
BSU02320	ybfP	251427	252314	1	SigW Regulon;AbrB Regulon	4.4876	4.4718	5.5316	4.2847	4.0095	4.1492	4.5743	4.5534	4.191	3.178	3.1779	3.5087	3.4045	3.334	2.5074	2.4746	2.6455	2.5697	3.3857	3.2923	3.2575	2.93	3.1873	2.4463	2.4118	2.3219	2.4476	2.3581	-0.538	0.0736	~	-2.0957	0	D	-0.7248	0.0184	d	-2.2911	0	D	3.0438	0	U	-0.6884	0.3355	~	1.8114	0.0001	U	-2.4826	0.0002	D
new_252315_252458	S89	252315	252458	1	NA	4.925	4.8104	6.3921	4.6675	4.3475	4.7352	5.2471	5.3421	5.1019	3.1643	3.5532	4.2117	4.1878	3.9617	3.0307	2.418	3.2267	3.2074	4.3766	4.5021	4.0765	3.3	4.0103	2.8037	2.6298	2.3219	2.5364	2.3219	-0.3902	0.1685	~	-2.1779	0.0003	D	-0.6036	0.0738	~	-1.9911	0	D	3.2566	0	U	-0.141	0.5699	~	1.1502	0.0395	U	-4.0072	0.0007	D
BSU02330	ybfQ	252514	253482	1	SigW Regulon;AbrB Regulon	8.2167	8.1719	8.3956	7.6886	8.5767	8.6003	7.8251	7.739	7.7029	8.2918	8.2777	7.582	7.4806	7.2967	3.0255	2.9939	3.1752	2.9853	3.2483	3.252	3.1885	2.8644	3.0188	3.2356	3.4683	2.7714	2.5296	2.5542	0.4	0.0267	~	0.0918	0.3431	~	-0.3348	0.0325	~	-0.6414	0.0002	d	0.5638	0.0564	~	0.7796	0.1148	~	-0.1025	0.2798	~	-1.583	0.0001	D
BSU02340	gltP	253518	254762	-1	NA	2.609	2.6855	5.7871	4.863	4.3204	4.7054	5.7718	5.9218	5.8168	2.4485	2.4725	3.5814	3.6015	3.6414	2.5896	2.5548	3.1116	2.5694	2.6763	2.7075	2.7828	2.5918	2.7435	2.5871	2.6411	2.6066	2.6759	2.5059	3.8299	0	U	-1.3297	0.0071	D	0.4917	0.0345	~	-2.3667	0	D	0.6257	0.0927	~	0.2461	0.5037	~	-0.535	0.1296	~	-1.105	0.0175	D
BSU02350	nagP	254907	256802	-1	SigA Regulon;GamR Regulon	5.2744	5.2485	4.3546	3.9999	5.741	5.8994	5.1233	5.16	5.2385	4.8993	4.8412	3.7516	3.9286	3.9211	2.5891	2.5959	2.473	2.474	2.7378	2.8371	2.6559	2.5807	2.5799	2.5167	2.5615	2.4006	2.4236	2.3972	0.6288	0.0001	u	-0.4599	0.0094	~	1.2392	0	U	-0.4552	0.0017	~	0.8862	0.0098	u	-0.3435	0.3953	~	0.9858	0.0123	u	-0.8641	0.0344	d
BSU02360	nagBB	256823	257572	-1	SigA Regulon;GamR Regulon	6.0349	6.0572	4.8207	4.2062	6.3987	6.5753	6.179	5.9053	6.0928	5.7101	5.6411	4.0642	4.1702	4.0585	4.0683	3.892	3.857	3.5611	5.4294	5.7365	3.9512	3.9003	3.9056	3.7738	3.7975	3.1078	3.311	3.2727	0.4744	0.0153	~	-0.4051	0.0596	~	1.7636	0	U	-0.5898	0.0018	d	1.9987	0	U	-0.298	0.3248	~	0.3231	0.1001	~	-0.8794	0.001	d
new_257545_257726	S90	257545	257726	1	NA	5.3067	5.1048	5.2175	4.7517	7.2048	7.5114	5.4	5.0504	5.237	4.6483	4.6115	3.8808	4.3149	4.1717	6.302	6.2749	4.9396	4.0776	6.5746	6.8238	6.3978	6.0668	6.505	6.1149	5.9117	4.6315	4.488	4.1717	2.322	0	U	-0.6948	0.0165	d	0.2971	0.0917	~	-1.0968	0	D	0.4403	0.0578	~	-0.2922	0.3696	~	2.0361	0	U	-0.1485	0.2266	~
new_257573_257643_c	S91	257573	257643	-1	NA	7.1523	7.2172	5.9312	4.9438	7.5585	7.6646	7.4243	7.2057	7.394	7.0711	6.7644	5.3489	5.1977	5.001	5.7636	5.4394	5.7846	5.2406	7.8011	8.1875	6.1313	5.8026	5.9069	5.152	5.0505	4.127	4.8365	4.8098	0.4402	0.0452	~	-0.2695	0.2045	~	1.9784	0	U	-0.3514	0.0589	~	2.5242	0	U	-0.579	0.2029	~	0.4796	0.0758	~	-1.0598	0.0024	D
BSU02370	ybgA	257791	258498	1	SigA Regulon;GamR Regulon	5.0077	4.9397	4.2991	4.3021	5.7289	5.7556	4.453	4.7387	4.5568	5.1091	5.2833	3.701	3.4742	3.808	2.3627	2.4195	2.3777	2.4096	2.9131	3.0725	3.188	3.1611	3.4068	2.497	2.5376	2.3924	2.4131	2.4326	0.8767	0	u	0.2637	0.1163	~	0.3598	0.022	~	-0.9314	0	d	3.5834	0	U	1.551	0.1066	~	4.1368	0	U	0.3217	0.2379	~
BSU02380	ybgB	258532	258807	1	SigA Regulon;SigY Regulon;GamR Regulon	4.26	4.1497	4.0336	3.791	4.364	4.5782	4.0216	4.4783	4.0326	4.2992	4.1723	3.0742	3.1988	3.5791	2.4243	2.5156	2.3219	2.3219	2.6047	2.4491	2.565	2.5468	2.6762	2.3219	2.3804	2.3219	2.3219	2.3797	0.3568	0.1152	~	0.0429	0.4181	~	0.3708	0.0944	~	-1.0473	0.0009	D	NA	NA	NA	NA	NA	NA	NA	NA	NA	NA	NA	NA
new_258887_259015	S92	258887	259015	1	NA	3.641	3.5275	6.6928	5.6104	3.5219	3.5118	5.3858	5.082	5.5295	3.6967	3.4266	5.5006	5.3814	5.1005	2.3219	2.3219	2.3219	2.3219	2.4498	2.3219	2.3219	2.3219	2.4585	2.3219	2.3219	2.3219	2.4456	2.3219	-0.1188	0.2661	~	-0.0294	0.433	~	-0.9795	0.0036	d	-1.0006	0.0015	D	NA	NA	NA	NA	NA	NA	NA	NA	NA	NA	NA	NA
BSU02390	ilvE	259016	260086	1	CodY Regulon	3.4368	3.2106	6.4734	5.5656	3.2762	3.1663	5.3493	5.6899	5.5644	3.3837	3.1695	5.1823	5.1821	5.3138	2.349	2.3219	2.4986	2.4641	2.3694	2.3558	2.3886	2.4708	2.4537	2.3372	2.3673	2.3842	2.3976	2.3668	-0.2178	0.1848	~	-0.0959	0.3812	~	-0.6027	0.0133	d	-0.9578	0.0002	d	NA	NA	NA	NA	NA	NA	NA	NA	NA	NA	NA	NA
BSU02400	ybgF	260123	261535	-1	NA	3.1964	3.1697	3.8902	3.919	2.8648	2.8668	3.3375	3.24	3.2865	2.7083	2.7948	3.2113	3.2154	3.1233	2.4696	2.3814	2.405	2.4621	2.4614	2.4931	2.3852	2.3455	2.3983	2.4555	2.4123	2.4923	2.4021	2.4434	-0.8345	0.0003	d	-1.2325	0	D	-1.0553	0	D	-1.2886	0	D	NA	NA	NA	NA	NA	NA	NA	NA	NA	NA	NA	NA
new_261536_261647_c	S93	261536	261647	-1	NA	4.2516	4.1918	4.6037	4.8953	3.6405	3.3375	4.1241	4.1268	3.6358	3.1824	3.4069	4.2654	4.3546	3.8652	2.3219	2.4443	2.3219	2.4582	2.6011	2.3219	2.3219	2.3219	2.4781	2.5896	2.5896	2.3219	2.3219	2.3219	-1.1138	0.0137	D	-1.4962	0.0054	D	-1.0618	0.0054	D	-0.7597	0.0139	d	NA	NA	NA	NA	NA	NA	NA	NA	NA	NA	NA	NA
BSU02410	ybgG	261656	262603	-1	NA	3.4868	3.635	4.0493	4.3782	3.5541	3.7131	4.055	4.0901	4.0835	3.3304	3.1945	4.3225	4.2935	4.2872	2.3373	2.3518	2.343	2.3717	2.444	2.3973	2.3411	2.3911	2.3792	2.3563	2.4063	2.3921	2.3566	2.3726	0.1222	0.2037	~	-0.5659	0.0179	~	-0.2121	0.0964	~	0.0992	0.1316	~	NA	NA	NA	NA	NA	NA	NA	NA	NA	NA	NA	NA
BSU02420	glnT	262732	264168	-1	SigA Regulon;GlnL Regulon	2.5652	2.4819	2.6355	2.4998	2.7273	2.8326	2.7386	2.8125	2.8266	2.4216	2.5347	2.5209	2.486	2.4826	2.458	2.39	2.3497	2.355	2.4809	2.4442	2.432	2.3451	2.3971	2.3559	2.3447	2.3686	2.3335	2.3884	1.3158	0.0024	U	-0.3836	0.2619	~	1.063	0.0063	U	-0.5186	0.0604	~	NA	NA	NA	NA	NA	NA	NA	NA	NA	NA	NA	NA
BSU02430	glsA	264191	265174	-1	SigA Regulon;GlnL Regulon	2.45	2.4604	2.477	2.5612	3.0283	2.873	2.9453	3.1155	2.9015	2.4803	2.4652	2.5008	2.497	2.4179	2.3659	2.3928	2.3623	2.3219	2.4234	2.4639	2.6074	2.543	2.4817	2.3386	2.3219	2.3391	2.3881	2.3219	2.5039	0	U	0.1871	0.3743	~	1.958	0	U	-0.4447	0.09	~	NA	NA	NA	NA	NA	NA	NA	NA	NA	NA	NA	NA
BSU02440	glnJ	265476	266708	1	NA	4.5459	4.4086	5.1056	4.8612	4.7291	4.4088	4.8493	4.8893	4.8181	4.6991	4.6598	4.4146	4.4246	4.3746	2.3801	2.3676	2.4013	2.3603	2.635	2.6763	2.6398	2.5942	2.791	2.4497	2.4125	2.4155	2.3619	2.361	0.1277	0.1687	~	0.254	0.1094	~	-0.1624	0.1049	~	-0.7227	0	d	2.8291	0	U	1.1037	0.2293	~	2.8045	0.0001	U	0.0015	0.3106	~
BSU02450	glnL	266719	267663	1	NA	5.243	5.2132	5.6019	5.5317	5.4117	5.1839	5.4767	5.3821	5.4601	5.58	5.4342	5.0628	4.9802	5.013	2.3826	2.3957	2.4639	2.512	2.5572	2.4159	2.618	2.4895	2.4347	2.4709	2.439	2.4429	2.3567	2.4378	0.0861	0.1856	~	0.3195	0.0184	~	-0.1385	0.0933	~	-0.6282	0	d	NA	NA	NA	NA	NA	NA	NA	NA	NA	NA	NA	NA
new_267772_267889	S94	267772	267889	1	NA	2.7486	2.7399	3.7939	3.278	2.9131	2.6035	3.039	2.9926	3.2235	2.794	2.6896	3.3224	3.3061	3.7664	2.3219	2.3219	2.3219	2.3219	2.3219	2.4696	2.3219	2.3219	2.3219	2.3219	2.3219	2.3219	2.3219	2.3219	NA	NA	NA	NA	NA	NA	NA	NA	NA	NA	NA	NA	NA	NA	NA	NA	NA	NA	NA	NA	NA	NA	NA	NA
BSU02460	ycbC	267890	268816	1	YcbG Regulon;AbrB Regulon	2.646	2.5232	3.8262	3.3256	2.6966	2.7473	3.1527	3.5272	3.4238	2.5815	2.5052	3.3715	3.2068	3.4469	2.3532	2.3219	2.3647	2.3219	2.4803	2.6082	2.3608	2.3926	2.4183	2.3396	2.3219	2.3936	2.3398	2.3219	0.6721	0.07	~	-0.2699	0.3218	~	-0.4073	0.0914	~	-0.4537	0.0477	~	NA	NA	NA	NA	NA	NA	NA	NA	NA	NA	NA	NA
BSU02470	ycbD	268846	270312	1	YcbG Regulon;AbrB Regulon	2.5436	2.5471	3.5668	3.0044	2.6184	2.5419	3.0572	3.2633	3.2	2.5595	2.4812	3.193	3.1075	3.3109	2.3319	2.3219	2.4278	2.3436	2.7111	2.8587	2.3829	2.4943	2.477	2.3331	2.3552	2.3676	2.3556	2.333	0.2327	0.2141	~	-0.1798	0.3604	~	-0.2898	0.1391	~	-0.215	0.1214	~	6.7954	0	U	2.186	0.2755	~	1.0685	0.0837	~	-1.0591	0.0984	~
BSU02480	gudP	270396	271763	1	YcbG Regulon;AbrB Regulon	2.5401	2.648	2.9832	2.7962	2.6275	2.5792	2.567	2.4843	2.5808	2.5549	2.5853	2.7405	2.6858	2.7511	2.3219	2.353	2.4351	2.3793	2.8449	2.9353	2.4618	2.5275	2.4633	2.3458	2.4038	2.3343	2.334	2.3338	0.0489	0.2867	~	-0.1521	0.3646	~	-1.4828	0.0001	D	-0.5761	0.024	~	5.4599	0	U	1.7745	0.1891	~	0.9601	0.0753	~	-2.8252	0.0047	D
BSU02490	gudD	271800	273167	1	YcbG Regulon;AbrB Regulon	2.4742	2.4326	3.7677	3.2602	2.6678	2.7682	2.8149	2.9491	2.7905	2.5953	2.4813	3.3475	3.1507	3.3384	2.395	2.4228	2.4621	2.4126	4.2061	4.1709	2.6331	2.5695	2.6999	2.4264	2.4152	2.3709	2.358	2.3572	1.7289	0.0003	U	0.7707	0.1045	~	-1.584	0	D	-0.4768	0.039	~	5.4093	0	U	0.1877	0.5317	~	1.597	0.0007	U	-1.5424	0.0099	D
BSU02500	ycbG	273237	273938	1	YcbG Regulon;AbrB Regulon	6.0637	6.0273	6.3825	6.1996	5.7377	5.6178	6.1036	6.3795	6.1632	5.6939	5.6754	5.8193	5.9028	5.8412	2.5168	2.4763	2.4323	2.4937	3.7196	3.8768	2.6259	2.5432	2.5636	2.5594	2.519	2.4384	2.3455	2.3899	-0.4008	0.0024	~	-0.3949	0.0059	~	-0.0841	0.1616	~	-0.4728	0	~	3.7949	0	U	0.3381	0.4693	~	0.9146	0.0705	~	-1.0864	0.0645	~
BSU02510	garD	274029	275561	1	YcbG Regulon;AbrB Regulon	3.1549	3.124	5.3416	5.2242	3.7381	3.6494	4.4496	4.7879	4.4944	3.3472	3.0812	4.2346	4.1415	4.2244	2.4234	2.4297	2.3987	2.4227	4.0915	3.9916	2.7692	2.5448	2.6731	2.3747	2.3952	2.3549	2.3435	2.3741	1.0601	0	U	0.1804	0.2572	~	-0.8456	0	d	-1.3425	0	D	4.9314	0	U	-0.7515	0.2868	~	2.1099	0	U	-1.3562	0.0226	D
new_275603_275837	S95	275603	275837	1	NA	6.1819	6.3196	8.1802	8.002	5.5139	5.2064	6.7466	7.1716	6.8598	5.7762	5.5478	6.7312	6.4834	6.793	2.9649	2.7862	2.8827	2.8797	5.3969	5.2685	3.3769	2.6973	3.2263	2.5782	2.691	2.4601	2.6387	2.5754	-0.9708	0	d	-0.6376	0.0042	d	-1.1976	0	D	-1.4636	0	D	3.9108	0	U	-0.9521	0.2402	~	0.7493	0.0853	~	-1.3958	0.0204	D
BSU02520	ycbJ	275838	276758	1	YcbG Regulon;AbrB Regulon	6.5082	6.5456	8.4436	8.297	5.6873	5.622	7.2034	7.5766	7.2755	5.8945	5.8485	7.1456	6.9787	7.1036	2.7341	2.6657	2.9641	2.9467	4.7019	4.6958	3.3147	3.0506	3.2922	2.6125	2.5978	2.6364	2.5704	2.6523	-0.9422	0	d	-0.7037	0	d	-1.0364	0	D	-1.3268	0	D	3.807	0	U	-0.466	0.3119	~	0.6831	0.0182	u	-1.262	0.0003	D
BSU_misc_RNA_6	NA	276815	277062	1	NA	6.4941	6.0949	7.9499	7.9085	5.707	5.5715	7.1272	6.8074	7.0274	5.8624	5.8158	6.9873	6.9693	6.9726	2.8984	3.137	2.966	2.9418	5.9287	5.5559	4.0434	3.8466	3.8884	3.156	3.1559	2.63	2.5682	2.3861	-0.7245	0.0001	d	-0.5063	0.0067	~	-0.9564	0	d	-0.9813	0	d	3.968	0	U	0.3218	0.4389	~	1.9075	0	U	-1.8209	0.0028	D
BSU02530	rtpA	277160	277321	1	SigA Regulon;T-box	5.7176	5.5425	4.6823	5.1897	6.2588	5.9055	5.0842	5.2768	5.081	6.036	5.9314	5.1835	5.4302	5.3032	2.6446	2.7731	2.5513	2.5915	5.5451	5.4674	4.1929	3.5193	4.1732	3.2603	2.967	2.691	2.6837	2.6766	0.5053	0.0187	~	0.3868	0.0914	~	0.1983	0.1432	~	0.3956	0.0267	~	4.7094	0	U	1.2582	0.1403	~	3.565	0	U	0.5814	0.1818	~
BSU02540	ycbK	277342	278280	1	SigA Regulon;MtrB Regulon;T-box	4.32	4.2021	3.6616	3.5008	4.5003	4.1861	3.6805	3.693	3.8282	4.5119	4.2786	3.767	3.9027	3.9501	2.47	2.4667	2.6123	2.483	3.4404	3.445	2.9188	2.5829	2.9499	2.4559	2.5336	2.4099	2.4246	2.3562	0.1211	0.2018	~	0.1834	0.2393	~	0.2621	0.0872	~	0.4757	0.0075	~	3.4589	0	U	0.2572	0.5082	~	1.3665	0.0058	U	-1.6527	0.0063	D
new_278308_278376	S96	278308	278376	1	NA	5.1657	5.303	5.2235	4.9784	5.2114	4.1618	4.8961	3.9185	4.7192	4.9378	5.0135	4.8978	4.5484	5.0359	2.5199	2.3219	2.5877	2.537	3.7721	3.1186	3.6254	2.7413	3.8357	2.3219	2.3219	2.3219	2.3219	2.3219	-0.5338	0.1048	~	-0.3042	0.2861	~	-0.5876	0.0721	~	-0.3093	0.1072	~	NA	NA	NA	NA	NA	NA	NA	NA	NA	NA	NA	NA
BSU02550	ycbL	278377	279057	1	NA	4.2203	4.3931	4.2035	4.2791	4.2243	3.8878	3.8093	3.6462	3.9125	4.4496	4.2979	4.1207	3.8401	4.0746	2.3433	2.4036	2.4356	2.413	2.965	3.0145	3.3382	2.9513	3.1154	2.3927	2.4156	2.4187	2.37	2.3456	-0.334	0.0716	~	0.088	0.3601	~	-0.6352	0.003	d	-0.3166	0.0379	~	4.001	0	U	0.6744	0.4293	~	3.4168	0	U	-0.8793	0.1225	~
BSU02560	ycbM	279059	279994	1	NA	4.2958	4.142	3.6896	3.9804	3.9752	4.1786	3.3421	3.4877	3.4973	4.0254	4.099	3.8914	3.9977	3.9476	2.3375	2.4108	2.4845	2.4369	3.2238	3.1157	3.408	2.9972	3.1865	2.3567	2.4401	2.34	2.3396	2.3732	-0.1964	0.1364	~	-0.2207	0.1927	~	-0.6831	0.0009	d	0.1489	0.1042	~	4.4201	0	U	0.5524	0.4429	~	3.0999	0	U	-2.2828	0.005	D
BSU02570	ycbN	280086	281009	1	NA	4.8417	4.8407	4.444	4.724	4.7406	4.6804	4.204	4.4348	4.194	4.6016	4.6377	4.8074	4.7373	4.6631	2.4723	2.4689	2.5622	2.5899	3.5196	3.4844	3.5248	3.2145	3.2273	2.3572	2.49	2.3762	2.4429	2.4403	-0.1592	0.1339	~	-0.273	0.0885	~	-0.4233	0.0049	~	0.1769	0.0614	~	3.544	0	U	-0.5502	0.3886	~	2.3956	0	U	-1.4517	0.0062	D
new_280556_281740_c	S97	280556	281740	-1	NA	2.4743	2.4599	2.5126	2.5695	3.3063	3.4465	3.604	3.3513	3.1166	2.3765	2.429	2.4057	2.4939	2.6189	4.3579	4.4248	4.2037	4.4679	4.3095	4.3766	4.015	4.2364	4.1972	4.2274	4.2272	4.5382	4.4814	4.4873	3.3499	0	U	-0.8725	0.1423	~	2.6939	0	U	-0.2519	0.1387	~	-0.064	0.2185	~	-0.2201	0.3423	~	-0.2655	0.0889	~	0.2064	0.1181	~
BSU02580	ycbO	281028	281714	1	NA	3.6395	3.8816	3.8115	4.0054	3.7201	3.9502	3.6922	4.0011	4.0411	3.7254	3.5316	3.9038	4.0079	4.1076	2.4639	2.4607	2.4879	2.5578	3.225	3.5208	3.7526	3.3093	3.2295	2.3921	2.3921	2.4178	2.5251	2.7138	0.1135	0.2296	~	-0.2183	0.2534	~	-0.0007	0.276	~	0.1393	0.1272	~	3.404	0	U	-1.0356	0.287	~	2.9761	0	U	0.2349	0.2402	~
BSU02590	ycbP	281769	282155	-1	SigB Regulon	3.3935	3.3395	6.6802	5.4446	7.4867	7.9202	10.2979	10.0384	9.7461	3.4849	3.6966	8.324	8.4235	8.5037	3.6711	3.4951	3.0436	3.2823	4.3859	4.365	4.6321	3.8996	3.8343	2.8506	3.0175	3.5119	3.3741	3.3574	5.2749	0	U	0.4139	0.2042	~	3.9525	0	U	2.3121	0	U	1.1697	0.0017	U	-1.3995	0.0127	D	1.7071	0	U	0.4964	0.0959	~
new_282233_283231_c	S98	282233	283231	-1	NA	2.717	2.6068	4.4205	3.7121	5.2191	5.398	4.6418	4.0061	4.6324	2.4021	2.4021	2.4048	2.3711	2.3542	3.4721	3.5046	3.3261	3.5506	3.7155	4.0066	3.5739	3.3064	3.512	3.17	2.9948	3.0547	3.1205	3.0191	4.7032	0	U	-2.2211	0.0008	D	0.4776	0.0714	~	-5.9869	0	D	0.6249	0.0148	u	-0.8363	0.0331	d	0.0576	0.2937	~	-0.8068	0.004	d
BSU02600	cwlJ	282469	282897	1	SigK Regulon;SigE Regulon;SpoIIID Regulon	3.3345	3.3985	2.9869	3.2903	3.8829	4.1613	3.3245	2.8956	2.97	2.8338	2.6004	2.7336	2.7831	2.6589	2.572	2.5945	4.2095	3.5671	4.8139	5.1327	4.2936	3.8843	4.5083	2.3968	2.3598	2.3219	2.3219	2.3219	1.0895	0.0058	U	-1.7354	0.001	D	-0.1453	0.22	~	-1.2695	0.0019	D	4.7427	0	U	-2.3153	0.0632	~	0.488	0.0983	~	-8.6748	0	D
BSU02610	ycbR	283003	283734	1	NA	3.8301	3.8892	4.3195	4.4376	4.1287	4.0788	4.6226	4.6909	4.6605	3.8282	3.7879	4.3622	4.4141	4.2676	2.6751	2.6208	4.0803	3.4773	5.4657	5.569	4.7988	4.0398	4.5889	2.4092	2.3879	2.497	2.3886	2.3657	0.3576	0.0237	~	-0.08	0.3459	~	0.3495	0.0112	~	-0.0442	0.1657	~	5.0087	0	U	-2.2161	0.0107	D	0.9937	0.0048	u	-4.7138	0	D
BSU02619	yczK	283816	283992	1	NA	2.8667	2.7991	2.6282	2.4923	2.8127	3.2188	2.5149	2.6588	2.7673	5.3506	5.2803	2.8076	2.7291	2.9166	2.3219	2.4005	2.6282	2.3219	5.374	5.2632	4.008	3.76	4.2003	2.3219	2.3219	2.3219	2.3219	2.3219	0.5659	0.1461	~	4.0344	0	U	0.5356	0.1735	~	1.2331	0.0332	U	7.9465	0	U	-1.2555	0.4556	~	4.392	0	U	-3.1481	0.0204	D
BSU02620	phoD	284011	285762	1	SigA Regulon;PhoP Regulon	2.7586	2.7856	2.6403	2.5574	2.9246	2.9353	2.827	2.8059	2.8898	5.1338	5.1991	3.0535	3.086	3.1323	2.4189	2.527	2.5352	2.4191	4.661	4.8336	3.8035	3.8177	3.858	2.5558	2.5234	2.3603	2.3314	2.3586	0.5166	0.0147	~	4.0774	0	U	1.0656	0	U	1.7524	0	U	5.2972	0	U	0.5482	0.2691	~	4.0449	0	U	-2.4943	0.0001	D
BSU02630	tatAD	285775	285987	1	SigA Regulon;PhoP Regulon	2.93	2.8266	2.8666	2.5949	2.9646	3.1983	2.762	2.6071	3.155	3.819	3.3729	2.9582	2.6678	2.9353	2.8842	2.7287	3.7568	3.2367	5.7198	5.6111	5.4079	4.304	5.4219	2.5371	2.4688	2.7362	2.7859	2.5992	NA	NA	NA	NA	NA	NA	NA	NA	NA	NA	NA	NA	4.5147	0	U	-1.58	0.1386	~	2.2518	0	U	-2.0561	0.0003	D
new_285988_286047	S99	285988	286047	1	NA	3.5567	3.4306	2.6236	2.3219	2.584	3.7524	2.5982	2.7949	2.3219	3.5436	3.5435	3.1596	2.3219	3.1312	3.2063	3.1906	5.5143	4.9049	6.9604	6.8743	6.802	5.8903	6.6888	3.1385	2.9735	3.5714	3.6661	3.4118	NA	NA	NA	NA	NA	NA	NA	NA	NA	NA	NA	NA	4.7939	0	U	-0.3277	0.5085	~	1.43	0.0003	U	-2.272	0	D
BSU02640	tatCD	286048	286776	1	SigA Regulon;PhoP Regulon	2.5449	2.523	2.5746	2.6712	2.9305	2.8787	2.9434	2.7899	2.7749	2.5122	2.5893	2.5782	2.5919	2.5101	4.3788	4.4857	6.8344	6.1705	6.4563	6.6039	6.858	6.9461	6.8989	3.6001	3.5526	4.8963	5.0104	4.9689	1.6541	0.0007	U	0.1224	0.3977	~	0.8854	0.0245	u	-0.3899	0.0981	~	2.3981	0	U	-1.2607	0	D	0.3802	0.0444	~	-1.7526	0	D
BSU02650	pcp	286773	287420	-1	NA	4.1512	4.0353	6.3113	5.8032	5.9882	6.1463	6.3609	6.2972	6.4833	3.6117	3.7597	4.6305	4.4659	4.5996	2.5122	2.4687	2.4695	2.5499	2.6104	2.7158	2.6485	2.8023	2.6289	2.4437	2.4437	2.4234	2.3474	2.3713	2.3631	0	U	-0.6154	0.0117	d	0.3289	0.0307	~	-1.7409	0	D	NA	NA	NA	NA	NA	NA	NA	NA	NA	NA	NA	NA
BSU02660	ycbU	287499	288611	1	NA	4.299	4.2192	5.5237	5.4665	3.6459	3.7438	4.9829	5.3306	5.2702	4.0746	4.0745	4.747	4.6205	4.7111	2.7015	2.6119	2.8718	2.8859	4.3665	4.6792	3.557	3.6592	3.7563	2.5025	2.5911	2.4535	2.4778	2.4876	-0.8318	0	d	-0.2565	0.1117	~	-0.3396	0.0101	~	-0.9414	0	d	3.792	0	U	-0.628	0.2168	~	1.696	0	U	-2.0925	0	D
BSU02670	lmrB	288653	290092	-1	SigA Regulon;LmrA Regulon	5.467	5.3946	4.3917	4.2755	5.1107	4.7891	4.1534	3.992	4.1826	4.7252	4.8272	3.4629	3.5426	3.5143	2.5299	2.4547	2.4554	2.3549	2.5124	2.4672	2.5007	2.4123	2.4211	2.5343	2.5343	2.4573	2.496	2.3882	-0.5468	0.0007	~	-0.7669	0	d	-0.2937	0.0311	~	-1.251	0	D	NA	NA	NA	NA	NA	NA	NA	NA	NA	NA	NA	NA
BSU02680	lmrA	290132	290698	-1	SigA Regulon;LmrA Regulon	6.7153	6.6851	5.4396	5.0561	6.2647	5.6363	4.8968	4.9857	4.7856	6.2187	6.2627	4.3438	4.3265	4.4409	2.5375	2.5967	2.4574	2.4042	2.3815	2.4752	2.4155	2.4895	2.4165	2.4603	2.4865	2.3517	2.4074	2.4056	-0.7626	0.0006	d	-0.487	0.0345	~	-0.435	0.0216	~	-1.0832	0	D	NA	NA	NA	NA	NA	NA	NA	NA	NA	NA	NA	NA
BSU02690	ansZ	290915	292042	1	SigA Regulon;TnrA Regulon;CodY Regulon	3.8348	3.7146	3.0386	3.1829	3.3644	3.2493	3.782	3.9468	3.8893	3.2254	3.3234	2.8991	2.947	2.8975	2.4222	2.4434	2.3745	2.3776	2.7432	2.6801	2.5603	2.6171	2.6037	2.3651	2.3792	2.3219	2.3219	2.3505	-0.8251	0.0001	d	-0.8936	0.0001	d	1.3877	0	U	-0.532	0.007	~	1.9577	0.0008	U	-1.1748	0.226	~	2.4258	0.0008	U	-2.4922	0.0249	D
BSU02700	estA	292205	292843	1	AbrB Regulon	6.357	6.1655	2.7068	3.0068	4.5729	4.6089	2.4582	2.4716	2.5611	5.0468	4.8506	3.5764	3.3302	3.3519	2.5543	2.3441	2.4428	2.442	2.9296	2.7423	2.762	2.5633	2.5854	2.3726	2.3973	2.3743	2.3478	2.3472	-1.9119	0	D	-1.4695	0	D	-1.8181	0.0001	D	1.2914	0	U	NA	NA	NA	NA	NA	NA	NA	NA	NA	NA	NA	NA
new_292874_293464	S100	292874	293464	1	NA	4.9512	4.7844	2.4829	2.5927	3.5201	3.5313	2.4118	2.3219	2.5525	3.9021	3.7651	2.887	2.8955	3.01	3.2163	3.1193	3.1722	3.5554	3.2556	3.4905	2.9408	3.1915	2.8413	3.6255	3.6807	3.3638	3.347	3.6042	-1.8955	0	D	-1.3865	0	D	-0.8537	0.0642	~	1.6624	0.0001	U	0.433	0.0908	~	0.926	0.0536	~	-0.911	0.0106	d	0.1154	0.2506	~
BSU02710	yczC	292881	293264	-1	NA	3.5039	3.4167	3.4827	3.9312	3.5666	3.8681	3.1894	3.4675	3.0591	4.0268	4.0655	3.7168	3.6966	4.0019	5.3181	5.1269	2.5178	2.72	3.7613	3.8351	2.3687	2.3219	2.6246	4.2347	4.0397	3.0134	3.0801	3.2113	0.4503	0.0929	~	0.9388	0.0113	u	-0.9319	0.005	d	0.1266	0.1522	~	-1.8628	0	D	-1.3591	0.0008	D	-1.2158	0.0449	D	1.5924	0.0013	U
BSU02720	yccF	293499	294575	1	NA	7.8092	7.8431	5.072	5.2561	7.9909	7.9816	4.9286	4.7745	4.9109	8.0594	8.0223	5.6799	5.6565	5.576	2.879	2.9477	2.4977	2.49	3.1957	2.8448	2.467	2.4416	2.4686	3.2568	3.1488	2.6079	2.4548	2.4928	0.1634	0.0509	~	0.2193	0.0338	~	-0.3421	0.0012	~	0.531	0	~	0.3261	0.1421	~	0.7326	0.1671	~	-0.3171	0.2214	~	0.2159	0.2341	~
BSU02730	natK	294615	295571	-1	NA	4.9635	4.9851	4.6636	4.8285	5.1889	5.1735	4.5642	4.5159	4.5106	5.0796	5.0996	5.0793	4.9677	4.9461	2.7996	2.6893	2.3428	2.4345	2.7679	2.6467	2.3596	2.3905	2.36	2.6445	2.7633	2.425	2.3899	2.3884	0.243	0.029	~	0.1361	0.191	~	-0.275	0.0148	~	0.2978	0.0041	~	-0.1483	0.2245	~	-0.1651	0.5379	~	-0.6704	0.1863	~	0.158	0.2749	~
BSU02740	natR	295584	296285	-1	NA	5.0872	4.9234	4.5539	4.634	5.21	5.25	4.4801	4.5486	4.3769	5.1563	5.0956	5.0372	5.0707	4.9488	2.5349	2.5991	2.3503	2.3445	3.1287	2.9649	2.9459	2.8052	2.8819	2.5987	2.5986	2.346	2.4791	2.4965	0.2601	0.0359	~	0.1398	0.2137	~	-0.1706	0.0926	~	0.5158	0.0001	~	1.8217	0.0005	U	0.1882	0.533	~	4.7556	0	U	2.3099	0.0255	U
BSU02750	natA	296429	297169	1	NatR Regulon	4.7246	4.5967	4.9712	5.3337	4.5478	4.2917	6.261	6.3148	6.3511	4.1592	4.0289	4.7198	4.552	4.5549	2.454	2.5031	2.3488	2.5043	3.2007	3.2289	2.7461	2.6811	2.9244	2.3219	2.4082	2.3893	2.4091	2.4481	-0.2998	0.0572	~	-0.7481	0.0003	d	1.2643	0	U	-0.6706	0	d	2.8982	0	U	-1.8992	0.1122	~	2.2574	0.0008	U	-0.2655	0.2472	~
BSU02760	natB	297170	298330	1	NatR Regulon	4.2505	4.3053	4.6482	5.3783	4.0199	3.9757	6.2727	6.5518	6.3945	3.6691	3.6408	4.5489	4.5043	4.457	2.4312	2.4958	2.3897	2.5972	3.1221	3.2042	3.0291	3.0013	2.9033	2.4573	2.3912	2.3365	2.3919	2.3904	-0.3915	0.0546	~	-0.9228	0.0005	d	1.4946	0	U	-0.6831	0.0006	d	2.9358	0	U	-0.489	0.4142	~	2.1091	0	U	-1.8754	0.0034	D
BSU02770	yccK	298466	299398	1	NA	4.2832	4.2497	5.204	5.375	4.5156	4.6418	6.1141	6.3326	6.3094	3.2429	3.224	4.0513	4.2463	4.2865	2.3984	2.382	2.4058	2.6297	2.8564	2.9623	2.8693	2.8065	2.7621	2.4076	2.3909	2.3401	2.3397	2.4552	0.4086	0.0105	~	-1.6932	0	D	1.0589	0	U	-1.3565	0	D	3.3782	0	U	0.1861	0.5575	~	1.411	0.0125	U	-1.8963	0.007	D
BSU02780	ycdA	299438	300502	-1	SwrAA/2 Regulon;Abh Regulon;DegU Regulon;AbrB Regulon	3.116	3.243	5.3073	5.3879	5.384	5.5088	5.4378	5.5801	5.5496	4.3906	4.497	4.5349	4.4604	4.31	3.8892	3.8984	4.0241	3.9463	4.1805	4.2858	3.9	3.6611	4.0585	3.0291	3.2564	3.2715	3.2961	3.3644	3.2464	0	U	2.043	0	U	0.1954	0.0587	~	-1.1008	0	D	0.486	0.0254	~	-1.3539	0	D	-0.139	0.2206	~	-1.1368	0	D
new_300503_300693_c	S101	300503	300693	-1	NA	3.0337	3.349	4.7309	4.9333	5.5716	5.5007	5.3029	5.098	5.2293	5.0224	4.9403	4.1434	4.0161	3.5235	3.811	3.6763	3.9288	3.5458	4.0782	4.114	4.1642	3.6917	3.8797	2.8858	3.0509	2.7105	2.6343	2.8213	3.3028	0	U	2.6638	0	U	0.4495	0.0371	~	-1.2276	0	D	0.5255	0.0829	~	-1.5661	0.0169	D	0.3069	0.1913	~	-2.3795	0	D
BSU02790	ycdB	300830	302248	1	NA	4.339	4.2824	3.9746	4.1554	4.3063	4.4012	4.3997	4.4143	4.457	3.4953	3.2549	3.1888	3.1806	3.2164	2.7167	2.8198	2.7592	2.5982	4.3337	4.2395	3.7762	3.5107	3.7384	2.8015	2.9364	2.4483	2.488	2.4429	0.0576	0.2449	~	-1.4562	0	D	0.4811	0.0016	~	-1.504	0	D	2.9982	0	U	0.3474	0.3467	~	2.4956	0	U	-1.4749	0.0002	D
new_302355_302434	S102	302355	302434	1	NA	6.3195	6.3653	5.8631	4.9049	6.5183	6.4536	6.5612	4.7454	4.8583	6.5134	6.432	5.6443	5.5717	5.6681	2.4943	3.2229	2.7537	2.675	4.9261	5.232	4.6768	3.2272	4.8583	2.9735	2.5144	2.5205	2.3219	2.3219	0.1528	0.2558	~	0.1389	0.389	~	0.2375	0.1973	~	0.1945	0.1529	~	3.5367	0	U	-0.4852	0.4965	~	3.4405	0.0004	U	-2.5855	0.0447	D
BSU02800	ycdC	302435	303796	1	NA	5.0824	4.9885	4.4398	3.9395	5.3492	5.2847	4.834	3.423	3.6408	4.9979	4.9299	4.386	4.2239	4.1166	3.1438	3.3039	3.0495	2.9502	4.3753	4.2196	4.0141	3.7414	4.1939	3.133	3.1121	2.6653	2.589	2.6229	0.3264	0.1828	~	-0.0852	0.4081	~	-0.1357	0.2256	~	0.049	0.1905	~	1.7534	0	U	-0.2326	0.4094	~	1.88	0	U	-1.3519	0	D
new_303797_304377	S103	303797	304377	1	NA	4.8373	4.8394	3.2394	3.0767	5.729	5.7049	3.1924	2.6786	2.8922	3.9916	4.3243	3.1475	2.8648	2.8548	4.7463	4.9669	4.547	4.3751	5.6246	5.2076	4.8404	4.8093	4.8535	4.802	4.7813	4.1541	4.055	4.217	1.0117	0.0006	U	-0.8641	0.0082	d	-0.4886	0.0702	~	-0.4908	0.0416	~	0.6656	0.0025	u	-0.0841	0.5246	~	0.4676	0.0245	~	-0.4262	0.0347	~
BSU02810	cwlK	303804	304307	-1	NA	4.9105	5.133	4.6641	4.5196	5.7763	5.3198	4.9719	4.9693	4.9736	4.9672	4.9406	4.2786	4.1833	4.3462	4.5809	4.4731	3.0329	2.9948	5.4325	5.3107	2.9799	2.4494	2.7877	3.8021	4.0783	3.2225	2.8199	2.6905	0.6203	0.0015	u	-0.0858	0.3506	~	0.4654	0.0096	~	-0.4172	0.0108	~	1.0119	0.0049	U	-0.7941	0.1215	~	-0.7017	0.0691	~	-0.2366	0.2108	~
new_304308_304389_c	S104	304308	304389	-1	NA	3.8364	4.6053	4.4039	3.7858	5.2949	5.0405	4.8928	3.5966	4.6158	4.2943	4.3931	3.9145	3.749	3.7288	6.2037	6.2654	4.2185	3.7133	7.2707	7.357	4.1172	3.5966	3.5881	5.0069	5.5039	3.2203	2.9663	3.4846	1.118	0.019	U	0.0959	0.408	~	0.5336	0.1105	~	-0.4655	0.091	~	1.1325	0.0005	U	-1.0584	0.0186	D	-0.2375	0.2352	~	-1.2618	0.0097	D
BSU02820	rapJ	304430	305551	1	NA	6.8721	7.0264	8.2859	7.6507	6.826	6.5382	7.795	7.8636	7.6826	6.7064	6.8119	7.575	7.2654	7.2801	2.7385	2.749	2.9973	2.8529	3.5565	3.4528	3.3006	3.0201	3.0744	2.7397	2.8858	2.9219	2.7546	2.7024	-0.2741	0.0898	~	-0.1999	0.2254	~	-0.2253	0.0938	~	-0.6375	0.0004	d	1.9047	0	U	0.261	0.4388	~	0.5659	0.0532	~	-0.4159	0.1001	~
BSU02830	ycdF	305658	306434	1	SigB Regulon	3.3262	3.3091	2.6035	2.6519	4.4992	5.1067	6.5253	6.3601	6.0705	3.1167	3.0919	4.4756	4.4305	4.7513	2.4308	2.3937	2.3976	2.3824	3.8694	3.8652	2.7982	2.6663	2.8027	2.343	2.3637	2.4071	2.3219	2.3219	2.2423	0	U	-0.4653	0.1171	~	5.9878	0	U	3.9659	0	U	4.8928	0	U	-1.5511	0.2167	~	2.9081	0.0001	U	-1.2694	0.0887	~
BSU02840	ycdG	306459	308144	1	SigB Regulon	3.2908	3.252	2.6227	2.6363	4.4204	4.7439	6.5179	6.0807	6.067	2.9902	3.0795	4.8729	4.8947	4.9053	2.5978	2.5563	2.5327	2.449	3.6456	3.5821	3.1729	2.8772	2.8711	2.6288	2.7206	2.4842	2.454	2.4946	2.036	0	U	-0.5412	0.0296	~	5.8888	0	U	4.3738	0	U	2.9051	0	U	0.5211	0.2702	~	2.252	0	U	-0.1051	0.2679	~
BSU02850	adcA	308332	309291	1	SigA Regulon;Zur Regulon	7.4606	7.6438	7.1646	6.6683	7.2437	6.6076	5.6164	5.5305	5.4642	7.5119	7.6098	5.5734	5.5625	5.5226	2.8201	2.8826	2.8146	2.7009	3.559	3.3075	2.9332	2.7436	2.9261	2.9292	2.848	2.4893	2.4702	2.436	-0.6147	0.0043	d	0.0068	0.4387	~	-1.5027	0	D	-1.4864	0	D	1.3982	0.0001	U	0.1182	0.5371	~	0.4283	0.1221	~	-1.7516	0.0001	D
BSU02860	adcC	309347	310042	1	SigA Regulon;Zur Regulon	6.8893	6.8528	4.7579	4.1103	5.7808	5.1575	3.6392	3.7756	3.6166	6.6834	6.8308	4.4792	4.2738	4.2863	2.7549	2.6347	2.3506	2.3893	2.905	2.7518	2.5407	2.4153	2.52	2.6952	2.5812	2.3462	2.4146	2.3451	-1.4736	0	D	-0.1174	0.3491	~	-1.1404	0	D	-0.1519	0.1279	~	NA	NA	NA	NA	NA	NA	NA	NA	NA	NA	NA	NA
BSU02870	adcB	310000	310842	1	SigA Regulon;Zur Regulon	5.8606	5.7868	4.023	3.7179	4.8807	4.3061	3.4105	3.1482	3.2905	5.5605	5.4859	3.9676	3.6473	3.755	2.6332	2.7068	2.5223	2.4316	2.7292	2.7353	2.4061	2.3612	2.4478	2.6831	2.4703	2.3618	2.38	2.36	-1.3954	0	D	-0.3331	0.152	~	-1.0018	0.0002	D	-0.122	0.1417	~	NA	NA	NA	NA	NA	NA	NA	NA	NA	NA	NA	NA
BSU02880	yceB	310880	311875	-1	NA	4.0369	4.0783	4.1384	4.1132	3.8381	3.4761	4.4825	4.4937	4.4014	3.9745	3.9097	3.5627	3.3526	3.4676	2.4076	2.4718	2.4196	2.4001	2.3896	2.3761	2.4449	2.3878	2.4799	2.4333	2.4932	2.3557	2.4032	2.4014	-0.5921	0.0035	d	-0.1678	0.2503	~	0.4472	0.009	~	-1.0467	0	D	NA	NA	NA	NA	NA	NA	NA	NA	NA	NA	NA	NA
new_311859_312061	S105	311859	312061	1	NA	2.3923	2.6926	2.5078	2.3987	2.3219	2.5704	2.4915	2.3219	2.4933	2.5469	2.4757	2.4035	2.3219	2.4	4.34	4.6166	4.3794	4.1791	4.3649	3.8475	4.4897	4.0415	4.6723	4.4512	4.451	3.8089	3.5978	4.0596	NA	NA	NA	NA	NA	NA	NA	NA	NA	NA	NA	NA	-0.4734	0.0779	~	-0.0441	0.5792	~	0.2198	0.2124	~	-0.6368	0.0427	d
new_312063_312158	S106	312063	312158	1	NA	6.5106	6.0539	6.6366	5.4498	5.6745	5.6638	6.1622	6.2115	5.9311	6.1976	5.8109	5.5864	5.0023	5.7492	2.5987	2.3219	2.5178	2.3219	3.3191	3.3643	2.9332	2.3219	2.8075	2.3219	2.484	2.6392	2.3219	2.3219	-0.6855	0.0447	d	-0.3042	0.2634	~	-0.0546	0.2522	~	-0.74	0.0133	d	NA	NA	NA	NA	NA	NA	NA	NA	NA	NA	NA	NA
BSU02890	yceC	312159	312758	1	SigM Regulon;SigW Regulon;SigB Regulon;SigX Regulon	7.8604	7.6553	8.7272	7.266	6.9833	7.0368	8.1418	8.0055	7.7524	7.2124	7.1362	7.4269	7.2522	7.4883	2.8814	2.8375	2.9832	2.6958	2.7641	2.7201	3.3161	2.7949	2.8772	2.7672	2.5732	2.6506	2.4289	2.4762	-0.7746	0.0154	d	-0.6039	0.0777	~	-0.2021	0.1689	~	-0.7996	0.0037	d	-0.416	0.1532	~	-0.7106	0.3052	~	0.5337	0.1444	~	-1.5527	0.0068	D
BSU02900	yceD	312780	313361	1	SigM Regulon;SigW Regulon;SigB Regulon;SigX Regulon	8.8949	8.7819	10.2771	8.897	8.2776	8.4681	10.128	10.0759	9.7845	8.4165	8.3287	9.1253	9.0865	9.227	3.1718	3.2499	4.2771	3.5211	3.2815	3.1413	4.3229	3.9634	3.7279	3.3914	3.0927	3.4169	3.0992	3.2998	-0.4696	0.0693	~	-0.4723	0.1199	~	0.2593	0.1322	~	-0.6028	0.0123	d	0.0047	0.2662	~	0.0819	0.5643	~	0.1241	0.2698	~	-1.1434	0.0027	D
BSU02910	yceE	313396	313974	1	SigM Regulon;SigW Regulon;SigB Regulon;SigX Regulon	8.7927	8.7387	10.3905	8.8705	8.257	8.4507	10.1636	9.9825	9.8995	8.5273	8.3994	9.141	9.1744	9.322	3.1325	3.0298	3.9861	3.277	2.9611	3.2974	4.231	3.7913	3.8255	3.145	3.0101	3.4071	3.1517	3.4393	-0.4144	0.0997	~	-0.3051	0.236	~	0.1987	0.1702	~	-0.6114	0.015	d	0.1323	0.2202	~	-0.0069	0.6	~	0.4663	0.1069	~	-0.5928	0.0626	~
BSU02920	yceF	314025	314798	1	SigM Regulon;SigW Regulon;SigB Regulon;SigX Regulon	8.3614	8.3815	10.0429	8.3953	7.9248	8.1524	9.6354	9.5593	9.484	8.0954	8.0653	8.5792	8.6536	8.8659	3.715	3.6938	4.6958	3.8892	3.5974	3.5014	4.8605	4.3985	4.2774	3.6209	3.721	3.8988	3.7786	3.7964	-0.3341	0.143	~	-0.296	0.2537	~	0.1193	0.2163	~	-0.7446	0.0079	d	-0.2587	0.1485	~	-0.0532	0.5724	~	0.2513	0.1775	~	-0.7383	0.0132	d
BSU02930	yceG	314883	316496	1	SigM Regulon;SigW Regulon;SigB Regulon;SigX Regulon	6.7069	6.5278	8.1162	6.7588	5.8532	5.7664	7.7259	7.8589	7.6061	5.9897	6.2123	6.6782	6.5413	6.705	2.7025	2.6245	3.0431	2.7332	2.7127	2.5908	3.0247	2.826	2.8601	2.6493	2.5741	2.5097	2.5057	2.6132	-0.869	0.0055	d	-0.5484	0.0863	~	0.1462	0.1935	~	-0.9842	0.0004	d	-0.0499	0.25	~	-0.2637	0.4594	~	0.0508	0.3074	~	-1.5452	0.0002	D
BSU02940	yceH	316512	317603	1	SigM Regulon;SigW Regulon;SigB Regulon;SigX Regulon	7.0437	6.7775	8.4533	7.1933	6.0087	5.9528	7.9529	8.1984	7.837	6.0367	6.2277	6.9465	6.6047	6.7956	2.6557	2.529	2.9774	2.8034	2.5681	2.7035	2.8602	2.7681	2.806	2.519	2.5451	2.5388	2.4249	2.4773	-0.9937	0.0016	d	-0.8268	0.0147	d	0.0483	0.2494	~	-1.2048	0	D	0.2351	0.1885	~	-0.4008	0.4093	~	-0.2463	0.2165	~	-2.0531	0	D
BSU02950	yceI	317725	318927	1	NadR Regulon	4.7983	4.5366	3.7762	3.4766	4.2336	4.3602	3.7121	3.8367	3.5879	4.9808	4.9095	3.8205	3.7641	3.8924	2.45	2.3687	2.3386	2.3483	2.4586	2.453	2.337	2.3767	2.3372	2.4402	2.4402	2.3638	2.3219	2.3487	-0.4838	0.0108	~	0.3316	0.087	~	0.1291	0.1708	~	0.3177	0.0304	~	NA	NA	NA	NA	NA	NA	NA	NA	NA	NA	NA	NA
BSU02960	yceJ	319180	320352	-1	NA	2.7964	2.8726	2.4053	2.4144	3.141	3.2477	2.4414	2.3503	2.4714	2.8654	2.846	2.4603	2.3776	2.4417	3.6221	3.656	2.616	2.4892	3.0901	2.8632	2.5114	2.4842	2.5134	3.2666	3.4639	2.4734	2.4443	2.5164	0.9609	0.0065	u	0.0677	0.408	~	0.3273	0.1858	~	0.2572	0.1463	~	-1.3624	0.0001	D	-0.4851	0.2429	~	-0.3365	0.1911	~	-0.5783	0.0904	~
BSU02970	yceK	320421	320723	-1	NA	6.4581	6.7533	6.7966	6.443	6.0732	5.547	6.0809	6.046	6.1695	7.3528	7.4145	6.7055	6.5567	6.4756	2.5454	2.8659	2.674	2.6925	2.4833	2.5458	2.4923	2.3219	2.439	2.9332	2.6596	2.625	2.3759	2.4747	-0.8347	0.0001	d	0.8024	0.0003	u	-0.5612	0.0027	~	-0.0488	0.1711	~	NA	NA	NA	NA	NA	NA	NA	NA	NA	NA	NA	NA
BSU02980	opuAA	321013	322269	1	SigA Regulon;RemA Regulon	7.4307	7.4841	3.7181	5.2697	7.2341	6.8487	5.0113	5.2109	5.1123	8.3089	8.241	7.0997	7.1342	7.1049	2.8441	2.8885	2.6243	2.5885	2.9557	2.8429	2.8713	2.6331	2.9158	3.3016	3.2473	2.7523	2.6625	2.7454	-0.4171	0.1294	~	0.8359	0.0492	u	0.5021	0.076	~	2.6739	0	U	0.1066	0.2197	~	1.0285	0.0172	U	0.9436	0.0093	u	0.5515	0.0683	~
BSU02990	opuAB	322271	323119	1	SigA Regulon;RemA Regulon	7.7443	7.8719	4.4923	6.0202	7.653	7.5414	6.0396	6.2351	6.16	8.533	8.5013	8.1258	8.2451	8.3019	2.8384	2.8862	3.1478	2.6266	2.8863	2.7328	3.2327	2.8739	3.2286	3.3757	3.5008	3.1415	2.8154	2.9371	-0.2164	0.2001	~	0.7204	0.0558	~	0.7642	0.0138	u	2.9249	0	U	-0.1677	0.2132	~	1.3638	0.0226	U	0.6002	0.0907	~	0.1938	0.2323	~
BSU03000	opuAC	323119	324000	1	SigA Regulon;RemA Regulon	8.781	8.872	5.0551	6.9221	8.6521	8.5634	6.957	7.18	6.9205	9.4416	9.4454	9.282	9.3989	9.3987	3.4499	3.4757	3.2494	2.8228	3.5071	3.3693	3.1616	3.0981	3.2589	4.2949	4.2315	3.9235	3.4705	3.6348	-0.2214	0.2098	~	0.6219	0.1144	~	0.7907	0.0194	u	3.1737	0	U	-0.0416	0.2489	~	1.2373	0.0025	U	0.3207	0.154	~	1.2801	0.0001	U
BSU03010	amhX	324038	325189	-1	SigA Regulon;CodY Regulon	3.0072	2.9306	8.6351	7.3398	3.3488	3.2848	6.7847	7.3034	6.8918	3.099	2.8638	5.815	5.8137	5.8988	2.5776	2.5297	3.3857	2.9973	2.4507	2.4586	2.8366	2.6351	2.725	2.5947	2.5094	2.6153	2.3924	2.638	0.8111	0.0205	u	0.0462	0.4208	~	-1.1486	0.0003	D	-2.3903	0	D	-0.8557	0.0643	~	-0.0071	0.6005	~	-1.3227	0.0049	D	-2.2764	0	D
new_325190_325277_c	S107	325190	325277	-1	NA	3.3492	3.0668	8.7825	7.2584	3.7897	3.2226	6.8555	6.0977	7.0157	3.3491	3.6012	6.1308	6.0152	6.0566	2.9789	3.1607	3.6013	3.4158	2.948	2.5166	3.3272	2.3219	2.6904	3.0433	2.7962	2.8099	2.4997	2.496	0.629	0.1398	~	0.5263	0.2603	~	-1.5399	0.0003	D	-2.23	0	D	NA	NA	NA	NA	NA	NA	NA	NA	NA	NA	NA	NA
BSU03020	ycgA	325339	326772	1	CodY Regulon	2.6816	2.5938	5.4067	4.6789	2.9926	3.0954	4.1649	4.3172	4.4688	2.6029	2.7381	3.7262	3.8171	3.7881	2.495	2.4822	2.5667	2.5676	3.0225	2.869	2.5992	2.5187	2.602	2.6856	2.7552	2.4686	2.4336	2.493	1.4075	0.0001	U	0.1646	0.3456	~	-0.9496	0.0003	d	-1.7336	0	D	2.1508	0	U	1.3792	0.0123	U	0.0755	0.2987	~	-0.8255	0.0335	d
BSU03030	ycgB	326888	327469	1	NA	4.9818	4.7848	6.045	5.8192	6.0973	5.9291	5.7479	5.6779	5.6147	6.0745	5.9765	6.2804	6.0909	6.0356	2.4192	2.4398	2.4222	2.5965	2.7094	2.7069	2.8211	2.3219	2.5286	2.4825	2.6038	2.4876	2.4053	2.4035	1.2808	0	U	1.2919	0	U	-0.2779	0.0277	~	0.2217	0.0329	~	NA	NA	NA	NA	NA	NA	NA	NA	NA	NA	NA	NA
new_327480_327617	S108	327480	327617	1	NA	4.2179	4.1642	6.5152	6.3319	6.7617	6.5028	6.1418	6.3382	6.0495	6.3494	5.9847	7.3437	7.1808	7.1784	2.4243	2.3219	2.5877	2.6336	2.5524	2.4491	2.6728	2.3219	2.3219	2.6418	2.5428	2.5498	2.4378	2.6385	2.8351	0	U	2.3457	0	U	-0.2717	0.064	~	0.8505	0	u	NA	NA	NA	NA	NA	NA	NA	NA	NA	NA	NA	NA
BSU03040	amyE	327618	329597	1	SigA Regulon;CcpA Regulon;AbrB Regulon	4.4473	4.4243	6.7987	6.7753	6.7729	6.7707	6.5875	6.8482	6.6715	11.4709	11.4639	10.9304	10.9138	11.0485	2.4425	2.3993	2.7424	2.8108	2.8547	2.7096	2.8557	2.6672	2.719	5.8282	5.6465	4.9817	4.63	4.7007	2.6474	0	U	7.408	0	U	-0.0868	0.1316	~	4.2418	0	U	2.4135	0	U	7.093	0	U	-0.0839	0.2798	~	3.5932	0	U
BSU03050	ldh	329774	330739	1	SigA Regulon;Rex Regulon	3.7221	3.7512	8.9993	9.6731	10.7282	11.6243	9.858	9.4144	9.5071	6.5419	6.5635	11.2143	11.1362	11.1458	2.3813	2.4494	3.3197	3.861	4.7397	5.2912	4.24	3.4626	3.7388	2.5429	2.4983	4.953	4.4215	4.534	8.1832	0	U	3.4153	0	U	0.2326	0.1298	~	1.7984	0	U	6.3732	0	U	1.1325	0.1568	~	0.3827	0.1432	~	1.4707	0.0002	U
BSU03060	lctP	330771	332396	1	SigA Regulon;Rex Regulon	3.3346	3.268	6.7433	7.1063	9.0268	9.9045	7.3249	6.9794	7.0075	4.9809	5.1169	9.7272	9.5064	9.5859	2.7001	2.8346	2.9456	3.1127	4.0416	4.3425	3.1964	2.7784	2.9843	2.5977	2.5977	4.4849	3.9711	3.9685	7.2406	0	U	2.5336	0	U	0.1836	0.1481	~	2.7238	0	U	2.8801	0	U	-0.7865	0.1351	~	-0.0716	0.2938	~	2.0184	0	U
BSU03070	mdr	332441	333979	-1	NA	7.3229	7.3061	4.6798	4.8272	7.3053	7.134	4.3784	4.1275	4.3761	6.5977	6.4843	3.8362	4.0022	4.206	2.9942	3.0505	2.471	2.4794	3.0465	3.1308	2.4578	2.4067	2.4372	2.9394	2.8751	2.5935	2.5515	2.6088	-0.0954	0.2065	~	-0.8059	0	d	-0.5766	0.0006	~	-0.968	0	d	0.1663	0.1817	~	-0.3206	0.3573	~	-0.424	0.1586	~	0.8319	0.0243	u
BSU03080	ycgE	334092	334556	1	NA	5.8993	5.8914	4.4665	4.5016	5.9103	5.3269	4.0148	3.586	3.9636	5.7934	5.9732	4.1962	4.0802	4.3078	2.5807	2.7222	2.4855	2.3892	2.6222	2.7013	2.3984	2.3219	2.508	2.5807	2.7216	2.3934	2.3918	2.3219	-0.2714	0.1088	~	-0.0101	0.4362	~	-0.8266	0.0007	d	-0.3809	0.0303	~	NA	NA	NA	NA	NA	NA	NA	NA	NA	NA	NA	NA
BSU03090	ycgF	334630	335259	1	NA	6.0806	6.0659	4.7333	4.6929	6.0954	5.5907	4.0926	4.0724	4.0517	6.0481	6.1746	4.172	4.1778	4.1545	2.6528	2.5904	2.4444	2.4437	3.0401	2.9495	2.6101	2.4248	2.5643	2.7293	2.6892	2.4008	2.3738	2.3727	-0.2254	0.0951	~	0.0426	0.3951	~	-0.8439	0	d	-0.7096	0.0001	d	1.3657	0.0074	U	0.4152	0.4294	~	0.937	0.0918	~	-1.0457	0.0923	~
BSU03100	ycgG	335329	336090	1	SigE Regulon	5.2868	5.3051	4.1993	4.1368	5.3382	4.7696	3.4788	3.7606	3.4876	5.343	5.377	3.9861	3.7202	3.7956	2.6164	2.7837	2.496	2.4995	3.17	2.9702	2.5843	2.9253	2.7579	2.7492	2.8723	2.6942	2.4474	2.576	-0.2473	0.1221	~	0.0733	0.3772	~	-0.9209	0.0001	d	-0.48	0.0118	~	1.1796	0.0123	U	0.4212	0.4121	~	1.4118	0.0119	U	0.568	0.1368	~
new_335729_336091_c	S109	335729	336091	-1	NA	2.7693	3.0959	2.6658	2.6374	3.5946	3.3581	2.7537	3.3406	3.0619	2.8795	3.2571	3.0161	2.5348	2.8116	5.3748	5.3639	4.1129	4.1316	5.3066	4.6719	3.4503	3.5914	3.4589	5.4178	5.3962	4.0053	3.6769	3.7929	1.1999	0.0313	U	0.3651	0.3152	~	1.3661	0.0204	U	0.6182	0.0858	~	-0.3986	0.0625	~	0.0427	0.5725	~	-0.9893	0.0015	d	-0.428	0.0693	~
BSU03110	ycgH	336092	337432	-1	NA	2.4771	2.5115	2.4234	2.3918	2.8177	2.825	2.56	2.6155	2.574	2.4511	2.5169	2.5009	2.4637	2.4273	3.3104	3.1626	2.6436	2.553	3.4081	3.1049	2.56	2.6155	2.5624	3.0932	3.1216	2.5232	2.3946	2.5567	1.7025	0.0001	U	-0.0924	0.4056	~	1.7007	0.0011	U	0.7797	0.0412	u	0.0565	0.2441	~	-0.2941	0.4119	~	-0.1248	0.2779	~	-0.7349	0.0495	d
BSU03120	ycgI	337562	338158	1	NA	3.026	2.9051	2.3553	2.3746	3.4069	3.0347	2.3219	2.3771	2.4119	2.5273	2.5974	2.4051	2.3496	2.3755	2.3937	2.3457	2.4814	2.3219	2.5112	2.6503	2.4109	2.3771	2.3825	2.3493	2.3493	2.3219	2.3496	2.3219	0.6453	0.1072	~	-1.6329	0.0142	D	0.1199	0.2602	~	0.323	0.1663	~	NA	NA	NA	NA	NA	NA	NA	NA	NA	NA	NA	NA
new_338187_338287	S110	338187	338287	1	NA	6.6435	6.1646	3.8751	4.5981	6.778	6.9684	6.8418	6.6531	6.8251	6.4235	6.325	5.773	5.6964	5.7888	2.5862	2.5805	2.674	2.3219	2.4833	3.3271	2.3219	2.3219	2.6479	2.616	2.7432	2.3219	2.478	2.855	0.4763	0.0233	~	-0.0512	0.3993	~	2.8266	0	U	1.7243	0	U	NA	NA	NA	NA	NA	NA	NA	NA	NA	NA	NA	NA
BSU03130	nadE	338288	339106	1	SigA Regulon;SigB Regulon	7.8934	7.7223	6.4109	6.7818	8.1344	8.4597	8.5051	8.578	8.5679	7.8561	7.7431	7.9112	8.1399	7.902	2.8166	2.6762	2.5698	2.6049	2.9312	3.0049	3.2337	2.918	2.892	3.049	2.7973	2.8111	2.6802	2.849	0.5053	0.0022	~	-0.0099	0.433	~	1.9976	0	U	1.4263	0	U	0.7185	0.045	u	0.6062	0.262	~	1.6416	0.0004	U	0.8881	0.0331	u
BSU03140	tmrB	339156	339749	-1	NA	4.077	4.0529	3.646	4.1455	4.4663	4.3664	3.7804	3.7678	3.7679	4.7959	4.7706	4.9925	5.0135	5.0904	3.3522	3.4821	2.4822	2.5228	3.4643	3.5405	2.7453	2.4823	2.4974	3.1604	2.9066	2.6761	2.6243	2.6404	0.4802	0.0158	~	0.9413	0	u	-0.2387	0.1023	~	1.4398	0	U	0.1538	0.2072	~	-0.8226	0.1351	~	0.6131	0.1382	~	0.9076	0.0565	~
new_339807_339955_c	S111	339807	339955	-1	NA	3.1839	2.5845	2.4511	2.3219	2.6331	2.9976	2.4396	2.5314	2.4409	2.7077	2.9414	2.3219	2.4296	2.4273	5.454	5.4784	2.6792	2.996	5.1654	5.0138	3.4527	3.1547	2.9218	4.8458	4.3985	2.6296	2.7942	2.7853	NA	NA	NA	NA	NA	NA	NA	NA	NA	NA	NA	NA	-0.4298	0.0908	~	-0.9767	0.0486	d	0.8874	0.0754	~	-0.43	0.1913	~
new_339879_339987	S112	339879	339987	1	NA	5.566	5.6044	2.9185	2.8146	5.3642	5.1428	3.085	2.835	3.0915	5.1015	4.6976	2.6048	3.0315	2.8219	3.2002	2.6699	2.4957	2.3219	2.4721	2.8744	2.4805	2.6012	2.3219	2.7162	2.7161	2.3219	2.3219	2.4641	-0.37	0.1226	~	-0.7748	0.037	d	0.4879	0.1596	~	-0.1028	0.186	~	NA	NA	NA	NA	NA	NA	NA	NA	NA	NA	NA	NA
BSU03150	aroK	340025	340585	1	NA	5.8584	5.9983	5.8484	5.512	5.7916	5.7293	5.5402	5.6264	5.5009	5.9937	6.0455	5.2615	5.1808	5.0904	2.6477	2.5348	2.6424	2.4317	2.6504	2.7921	2.6677	2.7355	2.5639	2.7063	2.6372	2.6224	2.3801	2.4602	-0.1853	0.0987	~	0.0974	0.2952	~	-0.1483	0.1112	~	-0.5741	0	~	NA	NA	NA	NA	NA	NA	NA	NA	NA	NA	NA	NA
BSU03160	ycgJ	340613	341374	-1	NA	3.4053	3.2657	4.0715	4.0444	3.8571	3.8508	4.72	4.9668	4.804	3.0655	3.2009	3.3601	3.2885	3.4198	2.7222	2.6555	2.4239	2.3428	2.7993	2.565	2.6041	2.4484	2.4158	2.6144	2.6144	2.4705	2.3436	2.364	0.8903	0.0001	u	-0.4318	0.0762	~	1.0045	0	U	-1.1503	0	D	NA	NA	NA	NA	NA	NA	NA	NA	NA	NA	NA	NA
BSU03170	ycgK	341492	342466	1	NA	4.4299	4.4208	3.5866	3.5708	4.2784	3.9295	3.539	3.7265	3.4987	3.9795	3.974	3.3937	3.2205	3.4	2.3663	2.3794	2.3424	2.3544	2.837	2.9642	3.132	2.6308	3.0502	2.3387	2.404	2.3393	2.4049	2.3219	-0.4184	0.027	~	-0.6177	0.0064	d	0.003	0.2743	~	-0.4375	0.0133	~	3.7809	0	U	-0.0347	0.596	~	4.8866	0	U	0.3245	0.2598	~
new_342467_342537	S113	342467	342537	1	NA	7.2436	7.169	5.8598	6.1735	7.0998	6.7783	5.9968	6.0368	5.9497	6.361	6.4563	5.8426	5.5122	5.8837	2.3219	2.5105	2.3219	2.3219	3.7461	3.8026	3.0988	3.31	3.1055	2.5371	2.537	2.3219	2.3219	2.3219	-0.2672	0.0966	~	-0.835	0.0005	d	-0.0465	0.2444	~	-0.3033	0.0504	~	NA	NA	NA	NA	NA	NA	NA	NA	NA	NA	NA	NA
BSU03180	cah	342538	343494	1	NA	4.9034	4.9026	3.5584	3.7693	4.3391	4.37	3.7796	3.7563	3.7616	4.0816	4.4036	3.7026	3.716	3.9205	2.4535	2.4368	2.4037	2.3873	2.9065	2.7642	2.7905	2.9403	2.8495	2.4217	2.4376	2.3396	2.3392	2.3219	-0.689	0.0004	d	-0.8268	0.0001	d	0.1527	0.1521	~	0.1796	0.0876	~	2.2696	0.0001	U	-0.2006	0.5383	~	3.1126	0	U	-2.6879	0.0157	D
new_343495_343573	S114	343495	343573	1	NA	6.8598	6.819	4.3231	4.0208	5.9304	5.9195	3.8696	4.5033	4.0308	5.114	5.9893	4.4223	4.6698	4.7625	2.7923	2.9087	2.5566	2.5115	4.5334	3.9506	4.0198	4.1906	4.0308	2.8416	2.6882	2.3219	2.3219	2.3219	-0.974	0.0033	d	-1.3131	0.0004	D	-0.0807	0.2466	~	0.5993	0.0379	u	NA	NA	NA	NA	NA	NA	NA	NA	NA	NA	NA	NA
BSU03190	ycgL	343578	344360	1	NA	5.9687	6.1137	3.8437	3.9592	5.3639	5.2435	4.0358	4.5686	4.0821	4.6552	5.34	4.2033	4.2199	4.1326	2.6093	2.5573	2.3725	2.3622	3.2133	3.1401	2.9541	2.8539	3.1176	2.5183	2.6582	2.3858	2.343	2.4028	-0.8192	0.0023	d	-1.1296	0.0001	D	0.4745	0.0362	~	0.4048	0.0352	~	2.0262	0	U	0.039	0.589	~	4.2099	0	U	0.3128	0.2514	~
new_344370_344497	S115	344370	344497	1	NA	2.8835	2.5297	2.9497	2.8413	2.3219	2.6982	3.1631	2.7695	3.0876	2.4452	2.3219	2.6744	2.5611	2.4438	2.3219	2.3219	2.3219	2.3219	2.6783	2.6982	2.5824	2.3219	2.4595	2.3219	2.3219	2.3219	2.3219	2.3219	NA	NA	NA	NA	NA	NA	NA	NA	NA	NA	NA	NA	NA	NA	NA	NA	NA	NA	NA	NA	NA	NA	NA	NA
BSU03200	ycgM	344551	345462	1	Spo0A Regulon;SigA Regulon;CodY Regulon;PutR Regulon	2.7496	2.8207	6.8949	9.5041	4.5332	4.951	12.2602	12.3573	12.3742	2.4431	2.5081	9.9054	9.8748	9.9755	2.4152	2.353	2.6901	3.7499	2.9424	2.9221	6.2988	5.9283	6.0071	2.3219	2.3399	3.8531	3.6179	3.8235	3.5395	0	U	-1.7504	0.0115	D	3.624	0	U	1.2057	0.0043	U	3.5789	0	U	-2.8158	0.1604	~	3.656	0	U	0.7878	0.0439	u
BSU03210	ycgN	345479	347026	1	Spo0A Regulon;SigA Regulon;CodY Regulon;PutR Regulon	4.4987	4.3437	7.1814	9.8949	5.0168	5.1587	12.1384	12.5187	12.2409	3.9028	3.9098	9.9401	9.9852	10.0694	2.4829	2.4626	2.7274	4.4512	2.6583	2.767	6.6125	6.2273	6.1977	2.3946	2.4046	4.2678	3.8324	4.093	0.8198	0.0596	~	-0.7194	0.1389	~	3.2205	0	U	0.9057	0.0173	u	1.5004	0.0293	U	-0.9947	0.3215	~	3.0567	0	U	0.3565	0.2186	~
new_347027_347149	S116	347027	347149	1	NA	7.2312	7.166	8.0613	10.2074	7.2128	6.9162	12.3548	12.4551	12.4787	6.6791	6.612	10.4559	10.5038	10.5866	2.9022	2.725	3.0711	4.7838	3.1518	2.7116	6.9106	6.0138	6.4031	2.7775	2.8719	4.6802	4.0643	4.3644	-0.1313	0.2548	~	-0.577	0.1509	~	2.9372	0	U	1.0195	0.0038	U	0.4249	0.1815	~	0.0334	0.5952	~	2.6875	0	U	0.274	0.2169	~
BSU03220	ycgO	347150	348571	1	Spo0A Regulon;SigA Regulon;CodY Regulon;PutR Regulon	6.7512	6.7664	7.5602	8.8633	6.5931	6.3636	10.0646	10.2736	10.0489	6.342	6.3553	8.7068	8.7026	8.8061	2.8577	2.868	3.2796	3.606	3.0712	3.0468	4.3383	4.2965	4.2412	2.6519	2.7584	3.3839	3.0995	3.2813	-0.2906	0.1389	~	-0.4332	0.1294	~	1.7941	0	U	0.3903	0.0431	~	0.552	0.0321	~	-0.5763	0.1706	~	1.29	0	U	-0.3833	0.0706	~
new_347670_349525_c	S117	347670	349525	-1	NA	2.8941	2.8985	3.4266	3.4642	3.0892	3.063	4.167	3.928	4.0402	2.6815	2.702	3.1661	2.9458	3.0661	6.1868	6.1672	6.959	7.8811	6.5651	6.3642	9.1426	9.0917	9.0917	5.9628	5.9331	7.6674	7.6462	7.7686	0.49	0.0199	~	-0.743	0.0063	d	0.9756	0	u	-0.8161	0	d	0.3106	0.0832	~	-0.2476	0.3677	~	1.6436	0	U	0.2077	0.1487	~
new_348596_348692	S118	348596	348692	1	NA	4.8614	4.4162	4.4293	4.6446	5.37	4.6621	8.5486	8.3459	8.6616	3.7268	3.6611	5.5166	5.7169	5.7198	2.4655	2.5902	4.2225	3.6361	3.4805	3.8906	4.7301	3.9817	4.3813	2.3219	2.3219	2.4876	2.4841	2.4807	0.4952	0.0578	~	-1.3452	0.0013	D	4.3067	0	U	1.3027	0	U	NA	NA	NA	NA	NA	NA	NA	NA	NA	NA	NA	NA
BSU03230	ycgP	348724	349959	1	SigA Regulon	5.2687	5.2691	6.1792	5.4607	6.7242	6.6885	8.1444	7.924	8.0246	5.4635	5.2329	5.298	5.3192	5.3774	2.835	2.865	3.2419	3.0567	3.0426	2.9688	3.7108	3.2651	3.5778	2.7058	2.5665	2.7687	2.6026	2.6186	1.5672	0	U	0.096	0.3473	~	2.2733	0	U	-0.5922	0.0011	d	0.4576	0.0804	~	-0.8529	0.1002	~	0.7705	0.0136	u	-1.5313	0	D
BSU03240	ycgQ	349996	350853	-1	SigM Regulon;SigV Regulon	6.469	6.3226	3.8102	4.2302	5.7981	5.6707	3.9384	3.7158	3.7635	5.0479	5.2327	3.8017	3.8156	3.9002	4.1899	4.151	4.6443	3.8191	6.5269	6.5748	8.0929	7.9936	7.9775	3.8529	3.6986	3.4117	3.4752	3.4136	-0.7155	0.0002	d	-1.3863	0	D	-0.3366	0.0442	~	-0.2996	0.0359	~	2.7706	0	U	-0.5776	0.1318	~	4.1375	0	U	-1.3192	0	D
BSU03250	ycgR	350858	351742	-1	SigM Regulon;SigV Regulon	5.0287	4.9768	3.1983	3.2306	4.559	4.4326	3.3231	3.483	3.2783	4.1776	4.1567	2.9761	2.9152	3.1207	3.8543	3.9038	4.066	3.3596	5.9791	6.006	7.5878	7.6498	7.4836	3.0173	3.0287	2.6932	2.7847	2.62	-0.6216	0.0005	d	-1.0617	0	D	0.2774	0.0837	~	-0.4965	0.0097	~	2.5942	0	U	-1.6349	0	D	4.4589	0	U	-2.4921	0	D
BSU03260	ycgS	351842	352696	-1	NA	4.0458	3.9907	4.2753	4.3894	3.8164	3.4527	3.9762	3.9269	3.8589	3.4072	3.4693	2.7047	2.7268	2.8568	2.8941	3.013	3.2586	2.8748	4.9081	5.0811	6.4657	6.4262	6.5059	2.5692	2.4684	2.3995	2.3604	2.4668	-0.5729	0.0103	~	-0.9397	0.0003	d	-0.5807	0.0041	~	-3.0777	0	D	3.2896	0	U	-1.907	0.0003	D	4.6142	0	U	-3.4365	0	D
new_352793_352857	S119	352793	352857	1	NA	3.1545	3.1395	3.0393	3.212	5.6975	6.3099	7.6069	7.7805	7.5022	2.7563	2.7563	2.5627	2.3219	2.752	2.5313	2.3219	2.3219	2.3219	3.6272	2.9881	3.1532	2.7635	2.5813	2.3219	2.3219	2.3219	2.3219	2.3219	3.971	0	U	-1.1351	0.1545	~	5.6693	0	U	-2.0962	0.0112	D	NA	NA	NA	NA	NA	NA	NA	NA	NA	NA	NA	NA
BSU03270	ycgT	352858	353868	1	Fur Regulon	5.2281	5.0071	5.2991	5.1565	5.57	5.5117	6.2061	6.5824	5.9302	5.3685	5.2122	5.5487	5.1536	5.3398	2.5738	2.4044	2.4909	2.5687	2.8922	2.6885	2.7822	2.8684	2.6622	2.4616	2.5477	2.4813	2.4328	2.489	0.4792	0.022	~	0.1974	0.2439	~	1.1414	0	U	0.146	0.113	~	1.6392	0.0024	U	0.1227	0.562	~	1.2061	0.0174	U	-0.5585	0.1343	~
new_353869_356316	S120	353869	356316	1	NA	4.1881	4.1252	4.4323	4.141	4.7509	4.833	4.4691	4.4824	4.3926	4.3384	4.2276	4.0552	3.851	4.0223	4.608	4.4926	4.8931	4.9515	4.4396	4.5476	4.9345	4.7707	4.5951	4.591	4.5584	4.9131	4.9086	5.0017	0.8229	0	u	0.1737	0.1963	~	0.2056	0.0694	~	-0.438	0.0014	~	-0.0727	0.2064	~	0.0296	0.5718	~	-0.1806	0.1381	~	0.0228	0.2883	~
BSU03280	nasF	353900	355351	-1	ResD Regulon;SigA Regulon;TnrA Regulon;NsrR Regulon;Fur Regulon	4.782	4.7094	5.1387	5.1128	4.6346	4.7326	5.0518	4.8762	4.8833	4.8034	4.7088	5.2407	5.2891	5.4304	4.3267	4.3109	4.6817	4.3768	4.4486	4.5825	4.5935	4.8035	4.6114	4.6627	4.5115	4.424	4.2228	4.4064	-0.0766	0.2028	~	0.0133	0.4247	~	-0.2161	0.0354	~	0.2275	0.0166	~	0.2587	0.0849	~	0.3504	0.1998	~	0.1685	0.1708	~	-0.2359	0.103	~
BSU03290	nasE	355412	355732	-1	ResD Regulon;SigA Regulon;TnrA Regulon;NsrR Regulon;Fur Regulon	6.0347	5.9023	6.0791	6.2116	5.7933	5.8599	6.1312	6.2832	5.5199	5.9144	5.9929	6.0537	6.0743	5.9775	4.5929	4.6029	4.6932	4.3242	5.5797	5.4984	4.7598	4.7417	4.7622	4.6392	4.6797	3.7895	3.9134	3.9422	-0.1562	0.1821	~	-0.0172	0.4296	~	-0.1552	0.1536	~	-0.1209	0.1271	~	1.1115	0	U	0.0773	0.5378	~	0.3025	0.1032	~	-0.8706	0.0007	d
BSU03300	nasD	355764	358181	-1	ResD Regulon;SigA Regulon;TnrA Regulon;NsrR Regulon;Fur Regulon	3.1201	3.0531	3.235	3.8041	3.1667	3.4587	3.988	3.3435	3.272	3.1143	3.4053	2.7196	2.7012	2.7093	3.5165	3.4735	3.2914	3.1236	4.8568	4.7226	3.696	3.5051	3.5805	3.0865	3.1338	2.7089	2.6637	2.7042	0.5116	0.1021	~	0.4041	0.2243	~	0.0444	0.2581	~	-2.1186	0	D	1.8543	0	U	-0.7875	0.0064	d	0.748	0.0005	u	-1.5342	0	D
BSU03310	nasC	358303	360435	-1	ResD Regulon;SigA Regulon;TnrA Regulon;NsrR Regulon;Fur Regulon	3.0461	2.9132	2.4045	2.4163	2.8395	2.8251	2.8354	2.7305	2.7847	2.375	2.4262	2.3535	2.3528	2.3219	2.5733	2.5792	2.4826	2.4093	4.5628	4.2843	3.1228	3.0002	3.2206	2.375	2.3373	2.3457	2.3375	2.3219	-0.4482	0.0726	~	-3.3651	0	D	2.5834	0	U	-2.1385	0.0004	D	4.1029	0	U	-3.0006	0	D	3.0704	0	U	-3.2884	0	D
BSU03320	nasB	360442	362757	-1	ResD Regulon;SigA Regulon;TnrA Regulon;NsrR Regulon;Fur Regulon	3.3894	3.3075	2.4063	2.3828	2.8774	2.8527	2.6519	2.6683	2.7049	2.4511	2.5636	2.3654	2.3433	2.3906	2.4256	2.4175	2.4705	2.3894	3.8133	3.5448	2.8177	2.9474	2.962	2.364	2.3431	2.4006	2.3714	2.3771	-1.1824	0.0001	D	-2.9105	0	D	2.4477	0	U	-0.6921	0.0484	d	4.4602	0	U	-1.6879	0.0334	D	2.7203	0	U	-0.8172	0.0483	d
BSU03330	nasA	362937	364142	1	TnrA Regulon	4.1431	3.9713	2.9593	2.9474	4.7445	4.6817	3.879	4.0681	3.9502	3.4486	3.2184	3.0581	3.0534	3.1435	2.3814	2.38	2.3385	2.3351	2.5466	2.4938	2.4383	2.5048	2.3965	2.3355	2.3355	2.336	2.3219	2.3219	0.8633	0	u	-1.1912	0	D	1.9471	0	U	0.3477	0.0353	~	NA	NA	NA	NA	NA	NA	NA	NA	NA	NA	NA	NA
BSU03340	folEB	364259	365173	1	SigA Regulon;Zur Regulon	2.6999	2.8082	2.9101	2.6067	2.6113	2.6116	2.5089	2.5892	2.563	2.4755	2.4261	2.4467	2.4606	2.3914	2.3846	2.3375	2.3438	2.3219	2.3954	2.5096	2.4185	2.3219	2.3617	2.3398	2.3398	2.3219	2.3219	2.3219	-0.6568	0.0981	~	-1.9043	0.0033	D	-1.0529	0.0214	D	-2.1543	0.0001	D	NA	NA	NA	NA	NA	NA	NA	NA	NA	NA	NA	NA
BSU03350	yciB	365170	365754	1	SigA Regulon;Zur Regulon	2.8591	2.7611	3.06	2.5952	2.6383	2.681	2.4702	2.535	2.4718	2.5313	2.4563	2.5126	2.5577	2.4799	2.3467	2.3219	2.3559	2.3219	2.7076	2.5797	2.4417	2.3219	2.3837	2.404	2.3219	2.3219	2.3219	2.3219	-0.6133	0.1345	~	-1.6688	0.0213	D	-1.8264	0.0034	D	-1.5746	0.0033	D	NA	NA	NA	NA	NA	NA	NA	NA	NA	NA	NA	NA
BSU03359	yczL	365850	366035	1	SigA Regulon;Zur Regulon	2.8984	3.0813	2.6148	2.8847	2.7924	2.5068	2.417	2.3219	2.418	2.8983	2.489	2.4107	2.4088	2.3219	2.3219	2.3968	2.4263	2.3219	2.8579	3.1309	2.6694	2.6442	2.5928	2.4079	2.4079	2.3219	2.3219	2.3219	NA	NA	NA	NA	NA	NA	NA	NA	NA	NA	NA	NA	NA	NA	NA	NA	NA	NA	NA	NA	NA	NA	NA	NA
BSU03360	yciC	366063	367256	1	SigA Regulon;Zur Regulon	2.5274	2.5228	2.5693	2.4744	2.6091	2.6256	2.4109	2.3771	2.4407	2.4537	2.5032	2.3641	2.3496	2.3885	2.4053	2.3921	2.3387	2.3219	2.5238	2.5878	2.3819	2.4039	2.3825	2.4024	2.4283	2.3361	2.3219	2.3219	NA	NA	NA	NA	NA	NA	NA	NA	NA	NA	NA	NA	NA	NA	NA	NA	NA	NA	NA	NA	NA	NA	NA	NA
new_367293_368962	S121	367293	368962	1	NA	2.6569	2.6293	2.6056	2.5353	2.8446	2.8266	2.929	2.8952	2.9561	2.8928	2.7461	2.4109	2.3515	2.3699	5.9943	5.9586	4.7604	4.2864	6.7791	6.8718	5.0319	5.093	5.0029	6.749	6.59	4.6846	4.5216	4.5803	0.7788	0.0117	u	0.7303	0.0324	u	1.4887	0	U	-2.2506	0	D	0.9039	0	u	0.7419	0.005	u	0.6134	0.0021	u	0.0716	0.2465	~
BSU03370	yckA	367305	367985	-1	NA	5.444	5.4477	4.2035	3.8364	6.1937	6.4532	4.4481	4.169	4.5442	6.2655	6.1644	4.531	4.4108	4.4748	2.7311	2.7542	2.6858	2.6183	2.7746	2.6781	2.6557	2.3219	2.4761	2.9573	2.5661	2.3711	2.3219	2.4145	0.9662	0	u	0.8452	0	u	0.5268	0.0054	~	0.6099	0.0008	u	NA	NA	NA	NA	NA	NA	NA	NA	NA	NA	NA	NA
BSU03380	yckB	367995	368858	-1	NA	6.5902	6.5319	5.3062	4.7627	7.3772	7.4241	5.5521	5.7558	5.5228	7.3304	7.1263	5.1207	4.9219	4.963	2.7575	2.6857	2.7777	2.6663	3.0446	3.0162	3.0654	2.7551	3.0845	3.0423	2.9341	2.4356	2.3786	2.3954	0.8746	0	u	0.7003	0.0007	u	0.6338	0.0005	u	-0.0611	0.161	~	0.9894	0.0106	u	0.8802	0.1129	~	0.8882	0.0216	u	-2.4572	0	D
new_368894_371728_c	S122	368894	371728	-1	NA	3.1279	3.1677	5.1376	4.2291	5.23	5.3034	5.1096	4.8174	5.0355	2.738	2.6982	2.5287	2.5597	2.5694	4.009	4.0629	3.5985	3.6809	4.4795	4.5014	4.3209	4.2665	4.2238	4.1755	3.9645	4.1442	4.0849	4.0308	3.1164	0	U	-1.2895	0.0002	D	0.2908	0.1048	~	-4.6613	0	D	0.6157	0.0006	u	0.0538	0.5409	~	0.9364	0	u	0.6825	0.0001	u
new_368964_369186	S123	368964	369186	1	NA	2.9076	2.663	3.0776	2.9516	3.9746	4.2016	6.0077	5.9146	5.8889	2.6508	2.8687	2.9841	3.3471	3.5646	3.0332	3.059	5.4217	4.4699	6.7139	6.7191	5.8603	5.1825	5.8749	2.5907	2.5907	2.3964	2.3219	2.3932	2.6542	0	U	-0.0945	0.4113	~	4.2026	0	U	0.7057	0.0288	u	4.9411	0	U	-1.6709	0.0547	~	0.7609	0.0227	u	-7.309	0	D
BSU03390	yckC	369236	369691	1	SigE Regulon	5.3121	5.3719	5.0379	4.9835	5.4869	4.9768	5.6713	5.4527	5.5145	5.6674	5.3461	4.9371	4.9575	4.776	2.8308	2.8427	4.69	3.6345	5.5528	5.5449	4.6674	4.5152	4.8513	2.6151	2.4921	2.4299	2.358	2.3572	-0.0993	0.2231	~	0.1962	0.228	~	0.6231	0.0014	u	-0.1409	0.1124	~	4.2854	0	U	-1.291	0.0889	~	0.5668	0.0698	~	-6.0539	0	D
BSU03400	yckD	369773	370105	1	SigG Regulon;SigF Regulon	2.8652	2.9127	2.4381	2.9066	2.7258	2.574	2.7869	3.026	2.5756	2.6323	2.6323	2.6418	2.7879	2.6291	3.2589	3.4533	5.5126	4.6139	5.9601	6.0916	5.6347	5.1602	5.5518	2.4632	2.6716	2.4208	2.4186	2.4165	NA	NA	NA	NA	NA	NA	NA	NA	NA	NA	NA	NA	3.5156	0	U	-2.4814	0.0004	D	0.3911	0.1145	~	-6.4334	0	D
BSU03410	bglC	370259	371692	1	NA	3.9119	3.996	3.2665	3.4789	4.6418	4.8943	3.8351	3.8332	3.7337	3.9845	3.8233	4.4213	4.2845	4.2752	3.2948	3.2934	5.4903	4.5055	5.2066	5.3196	5.4179	5.0586	5.3219	2.8054	2.7208	2.5316	2.5373	2.664	1.0887	0	U	-0.0722	0.3607	~	0.7197	0.0001	u	1.4776	0	U	2.7974	0	U	-1.4245	0.002	D	0.2279	0.1897	~	-4.8818	0	D
BSU03420	nin	371729	372127	-1	ComK Regulon	6.4668	6.5091	7.8416	7.075	6.4118	6.5678	7.1605	7.1359	7.112	6.5893	6.4138	5.3663	5.6095	5.6674	2.7615	2.8552	2.8969	2.9073	2.972	2.7555	3.19	2.985	2.95	3.0009	2.9748	2.521	2.442	2.4013	0.0039	0.3044	~	0.0171	0.4299	~	-0.3829	0.0313	~	-2.0755	0	D	NA	NA	NA	NA	NA	NA	NA	NA	NA	NA	NA	NA
BSU03430	nucA	372154	372597	-1	ComK Regulon	7.7117	7.7703	7.4189	7.3017	7.3809	7.4295	7.1646	7.0573	7.0958	7.8862	7.765	6.562	6.4898	6.4234	3.437	3.2595	3.4139	3.1894	3.7089	3.5344	3.8634	3.3191	3.816	3.683	3.4137	2.7503	2.5945	2.6487	-0.3451	0.0008	~	0.0876	0.2434	~	-0.2601	0.0049	~	-0.9056	0	d	0.4964	0.0773	~	0.3761	0.3697	~	0.7258	0.0335	u	-1.8544	0	D
new_372628_372770_c	S124	372628	372770	-1	NA	4.774	4.8537	5.0786	5.842	4.0255	4.0103	4.3882	3.181	4.2386	4.0855	4.0854	4.7921	4.3459	4.2928	2.6825	2.675	2.7974	2.6238	2.9865	3.3695	3.0178	3.0454	3.311	2.7218	2.8065	2.3219	2.7256	2.4315	-1.0467	0.0143	D	-0.9501	0.042	d	-1.7813	0	D	-1.2164	0.0008	D	NA	NA	NA	NA	NA	NA	NA	NA	NA	NA	NA	NA
BSU03440	tlpC	372771	374492	-1	SigD Regulon	4.6849	4.762	4.9302	5.3624	3.8796	3.8787	4.0387	4.1735	4.0755	3.8562	3.8984	4.1776	4.0958	4.0952	3.7282	3.5527	6.1615	4.7955	5.8519	5.8648	6.835	6.723	6.9245	2.8523	2.8978	2.6793	2.7316	2.766	-1.1413	0	D	-1.1439	0	D	-1.3546	0	D	-1.3124	0	D	2.8227	0	U	-1.6808	0.0002	D	1.2848	0.0001	U	-4.7867	0	D
new_372801_375944	S125	372801	375944	1	NA	3.5583	3.4767	5.8324	4.5646	5.7362	5.6952	6.6283	6.5391	6.6679	2.7612	2.7573	2.5883	2.6048	2.6329	4.5625	4.5799	4.7933	5.0935	4.0445	4.0217	4.5414	4.571	4.5363	3.9521	3.9587	3.9713	4.0643	4.0354	2.881	0	U	-1.8666	0	D	1.3954	0	U	-5.004	0	D	-0.7231	0.0001	d	-0.8365	0.0001	d	-0.4951	0.0025	~	-1.2033	0	D
BSU03450	hxlB	374603	375160	-1	HxlR Regulon	4.6808	4.6118	5.0666	4.8802	4.4042	4.4353	5.2005	5.2383	5.2187	4.1858	4.2568	3.9118	4.3944	4.3556	3.8172	3.9524	5.9224	4.7898	6.1515	6.1328	6.8534	6.7939	6.8458	2.8377	2.8783	2.5212	2.5932	2.5632	-0.2896	0.0799	~	-0.5537	0.0149	~	0.286	0.055	~	-0.9311	0	d	2.745	0	U	-2.1208	0	D	1.4791	0	U	-5.4463	0	D
BSU03460	hxlA	375166	375798	-1	HxlR Regulon	4.6511	4.6145	4.7574	5.0801	4.4776	4.404	5.3041	5.2585	5.1959	4.4206	4.3646	3.9316	4.1582	4.1277	2.9195	3.0647	5.0201	3.8888	5.3633	5.147	6.075	5.9712	6.0441	2.5164	2.4702	2.4506	2.4235	2.4916	-0.2438	0.0841	~	-0.3074	0.0877	~	0.3763	0.0114	~	-1.1049	0	D	3.4882	0	U	-2.2329	0.0009	D	1.7024	0	U	-5.2553	0	D
BSU03470	hxlR	376032	376394	1	NA	4.3882	4.2214	6.311	5.0493	6.2964	6.1503	7.466	7.4427	7.3237	3.7372	3.6494	3.3279	3.1138	3.2254	2.3617	2.3608	2.5756	2.4883	2.9633	3.2294	3.6639	3.1966	3.4119	2.3219	2.3666	2.3219	2.4109	2.3661	2.2385	0	U	-0.8975	0.0236	d	1.6937	0	U	-3.5549	0	D	4.6965	0	U	-0.8131	0.5001	~	2.9327	0	U	-2.284	0.0197	D
new_376667_376967	S126	376667	376967	1	NA	8.4726	8.3836	11.0131	10.1844	6.132	5.4269	9.2812	9.0438	9.1361	8.7064	8.6433	8.3663	8.1554	8.4869	2.6665	3.0803	3.8814	3.7523	3.4538	3.5295	3.8959	2.9461	3.7095	2.8632	3.0062	3.0591	2.575	2.7414	-2.718	0	D	0.2497	0.2322	~	-1.5082	0	D	-2.3326	0	D	1.3762	0.0103	U	0.1411	0.5561	~	-0.3588	0.1959	~	-2.1938	0.0001	D
BSU03480	srfAA	376968	387731	1	PerR Regulon;Spx Regulon;SigA Regulon;Abh Regulon;PhoP Regulon;ComA Regulon;CodY Regulon	8.2896	8.1475	10.8396	10.1497	6.0375	6.1367	9.8723	10.3183	9.9351	8.0358	7.9993	9.0415	8.9343	9.2085	3.1802	3.1052	4.7798	4.4785	3.0057	2.9905	4.4108	4.2291	4.1097	3.2826	3.1663	3.658	3.2452	3.4369	-2.2181	0	D	-0.2064	0.2288	~	-0.4817	0.0105	~	-1.4783	0	D	-0.3592	0.0668	~	0.1833	0.4356	~	-0.4958	0.0253	~	-1.7334	0	D
BSU03490	srfAB	387744	398495	1	PerR Regulon;Spx Regulon;SigA Regulon;Abh Regulon;PhoP Regulon;ComA Regulon;CodY Regulon	8.6385	8.5471	11.0217	10.4074	6.5066	6.6892	10.4601	10.7988	10.5298	8.1728	8.2394	8.7578	8.758	8.9664	3.2369	3.1686	4.6911	4.4943	2.9983	3.0145	4.608	4.4921	4.3257	3.262	3.2074	3.2525	2.9678	3.163	-2.0503	0	D	-0.3929	0.0541	~	-0.1437	0.1464	~	-1.9279	0	D	-0.4718	0.023	~	0.0686	0.542	~	-0.148	0.2005	~	-2.3473	0	D
BSU03500	comS	390880	391020	1	PerR Regulon;Spx Regulon;SigA Regulon;Abh Regulon;PhoP Regulon;ComA Regulon;CodY Regulon	10.0421	9.8749	11.9639	11.5184	7.8273	7.8679	11.327	11.6309	11.3815	9.6853	9.636	10.0299	9.9763	10.2446	4.0772	3.6705	5.2909	5.0412	4.0019	3.5562	5.3706	4.7258	4.8611	4.1665	3.5207	3.9512	3.3675	4.0184	-2.1376	0	D	-0.3017	0.0838	~	-0.3065	0.0267	~	-1.6742	0	D	-0.1358	0.2234	~	-0.012	0.5982	~	-0.1689	0.2511	~	-1.7835	0	D
BSU03510	srfAC	398532	402359	1	PerR Regulon;Spx Regulon;SigA Regulon;Abh Regulon;PhoP Regulon;ComA Regulon;CodY Regulon	8.9456	8.8284	11.4239	10.7223	6.9323	7.0728	11.0755	11.324	11.0694	8.1381	8.2723	8.4241	8.4454	8.6451	3.5064	3.4015	5.2027	4.8497	3.1055	3.0938	5.3467	5.1031	4.9552	3.3659	3.2864	3.2854	3.0189	3.1501	-1.9259	0	D	-0.6907	0.0021	d	0.046	0.2367	~	-2.6237	0	D	-0.7398	0.0025	d	-0.2451	0.3679	~	0.1263	0.2252	~	-2.831	0	D
BSU03520	srfAD	402388	403116	1	PerR Regulon;Spx Regulon;SigA Regulon;Abh Regulon;PhoP Regulon;ComA Regulon;CodY Regulon	9.1446	9.0336	11.7819	11.0551	7.1589	7.393	11.4826	11.4772	11.478	8.325	8.5362	8.6806	8.6576	8.844	3.4301	3.3933	5.3058	4.8256	2.6201	2.9455	5.2999	4.8232	4.9208	3.2184	3.2423	3.1648	2.898	2.9466	-1.8434	0	D	-0.6634	0.0031	d	0.0155	0.2634	~	-2.7485	0	D	-1.5595	0.0001	D	-0.3636	0.3531	~	-0.0603	0.2945	~	-3.2497	0	D
BSU03530	ycxA	403217	404443	1	ComA Regulon	4.3786	4.3555	6.7218	6.6157	3.3795	3.3405	5.9341	5.6455	6.0201	3.2779	3.4898	3.7043	3.791	4.0239	2.9886	3.0197	3.363	3.2982	3.3522	3.3257	3.0446	2.9186	2.8463	2.6345	2.5453	2.5405	2.5242	2.5655	-1.569	0	D	-1.5161	0	D	-0.8468	0	d	-3.3662	0	D	0.7596	0.0073	u	-1.5628	0.0004	D	-0.9176	0.0018	d	-2.6062	0	D
BSU03540	ycxB	404458	405015	-1	NA	4.5185	4.6013	4.8523	4.6311	5.4869	5.2277	4.4458	4.1132	4.6082	4.3175	4.1361	3.6932	4.0606	3.7758	2.6905	2.7978	3.1702	3.0146	2.602	2.6446	3.1095	2.947	2.9969	2.3798	2.4624	2.3817	2.3515	2.4342	0.9597	0.0001	u	-0.4346	0.0826	~	-0.4131	0.0351	~	-1.2068	0	D	-0.5554	0.1111	~	-2.2521	0.0123	D	-0.1692	0.2614	~	-3.8711	0	D
BSU03550	ycxC	405069	406007	-1	NA	3.4016	3.4617	2.8832	3.0849	4.8225	4.7259	3.3777	3.469	3.5545	3.1225	3.0395	2.7436	2.7748	2.7661	2.8833	2.8085	3.2863	2.948	2.9035	3.0444	3.1772	2.9728	3.0602	2.4718	2.5336	2.4269	2.5204	2.5163	1.95	0	U	-0.7413	0.0052	d	1.0327	0	U	-0.7359	0.0025	d	0.3857	0.1183	~	-1.7123	0.0051	D	-0.1068	0.2783	~	-2.5963	0	D
BSU03560	ycxD	406131	407465	1	NA	3.3463	3.3343	3.3094	3.3786	3.3496	3.4343	3.5986	3.7219	3.5677	3.4911	3.3285	3.1307	3.2407	3.2893	4.0494	4.0288	3.3763	3.3671	5.0119	4.8675	3.481	3.45	3.4898	3.5607	3.5127	2.7683	2.8315	2.787	0.1005	0.2196	~	0.1384	0.2893	~	0.5037	0.0058	~	-0.2545	0.0509	~	1.1695	0	U	-0.7921	0.0033	d	0.1946	0.1601	~	-1.4598	0	D
BSU03569	sfp	407460	407627	-1	NA	6.1408	6.0777	5.1254	5.2733	6.4923	6.3677	4.7873	4.6087	4.8772	5.9244	5.9482	4.4507	4.8602	4.8671	3.8139	4.0955	3.9818	3.9602	4.1253	4.2481	4.4813	5.0008	4.6768	3.8253	3.8928	3.5015	3.1894	3.3274	0.3447	0.0413	~	-0.1876	0.2245	~	-0.5065	0.0128	~	-0.5534	0.0036	~	0.3203	0.135	~	-0.1539	0.5177	~	0.9962	0.005	u	-1.05	0.0071	D
BSU03570	sfp	407638	408135	-1	NA	7.5408	7.5646	6.3513	6.4717	7.7692	7.489	6.078	5.8823	5.895	7.5429	7.4985	6.1088	6.0535	6.1018	3.5391	3.6165	3.5167	3.4466	3.971	3.7875	4.1154	4.3523	4.2488	3.7775	3.7157	3.5261	3.0636	3.2528	0.0856	0.1854	~	-0.0328	0.391	~	-0.4891	0.0001	~	-0.3486	0.0019	~	0.4896	0.0501	~	0.2786	0.3904	~	1.168	0.0001	U	-0.3611	0.1078	~
BSU03580	yczE	408240	408887	-1	NA	6.4431	6.3819	3.6232	4.1843	6.0756	5.6561	3.7018	4.2072	3.3416	6.4448	6.281	5.1469	5.148	5.1489	3.1048	3.3288	2.9024	2.7094	3.6511	3.6614	3.6466	3.4016	3.4629	2.9174	2.9341	2.8082	2.6837	2.5748	-0.5722	0.0445	~	-0.0506	0.4135	~	-0.2487	0.1516	~	1.5638	0	U	0.8138	0.0119	u	-0.7357	0.1415	~	1.6953	0	U	-0.4431	0.1197	~
new_409056_409207_c	S127	409056	409207	-1	NA	4.7747	4.9276	2.4487	2.7707	5.0059	5.0992	2.9068	3.0113	2.647	3.7294	4.6383	2.6241	2.9369	2.9258	2.3219	2.4131	2.3219	2.3219	2.7165	2.645	2.3219	2.3219	2.4386	2.4264	2.4264	2.3219	2.3219	2.3219	0.2384	0.215	~	-0.7633	0.1025	~	0.8518	0.1086	~	0.8363	0.0715	~	NA	NA	NA	NA	NA	NA	NA	NA	NA	NA	NA	NA
BSU03590	tcyC	409208	409951	-1	NA	7.5231	7.4703	3.9371	4.2826	7.6718	7.8793	4.8789	4.9454	4.7564	6.4984	7.04	4.3668	4.4788	4.5172	2.7599	2.8207	2.4009	2.4455	2.8579	2.8352	2.417	2.5316	2.486	2.7581	2.6738	2.3219	2.3441	2.365	0.2896	0.0745	~	-0.7285	0.001	d	0.9485	0	u	0.445	0.0108	~	0.1921	0.2087	~	-0.2875	0.4766	~	0.5652	0.1818	~	-2.2595	0.0188	D
BSU03600	tcyB	409965	410669	-1	NA	7.0778	7.0811	3.6578	3.906	7.2727	7.3958	4.2142	4.1466	4.0152	6.1839	6.6827	3.9512	3.9135	4.224	2.7655	2.7107	2.5585	2.4312	2.8657	2.9626	2.5603	2.5424	2.5403	2.6728	2.7267	2.3219	2.3684	2.3219	0.265	0.0932	~	-0.655	0.004	d	0.4945	0.0162	~	0.3671	0.0288	~	0.6027	0.0897	~	-0.1592	0.5403	~	0.4417	0.1964	~	-3.5186	0.0021	D
BSU03610	tcyA	410656	411462	-1	NA	8.5828	8.6184	4.0139	4.911	8.8113	8.8776	5.1914	4.9657	4.9588	8.4048	8.8244	5.5408	5.4726	5.3799	3.1939	3.1979	2.3949	2.4545	3.2949	3.4474	2.5898	2.5873	2.4739	3.1175	3.1056	2.4816	2.3825	2.3219	0.247	0.1477	~	0.0294	0.4233	~	0.6212	0.011	u	1.1067	0	U	0.364	0.1261	~	-0.1926	0.4981	~	1.1535	0.0407	U	-0.529	0.1733	~
BSU03620	yclA	411578	412450	-1	NA	3.9125	3.6431	2.6505	2.6775	4.5662	4.6538	3.527	3.5109	3.3822	3.762	3.8626	2.7566	2.8964	2.7948	2.4348	2.417	2.4329	2.3401	2.7901	2.7544	2.6399	2.4681	2.5377	2.4825	2.4992	2.3219	2.3596	2.3947	1.1471	0	U	0.0461	0.4031	~	2.1816	0	U	0.6089	0.0186	u	NA	NA	NA	NA	NA	NA	NA	NA	NA	NA	NA	NA
BSU03630	ubiX	412540	413154	1	BsdA Regulon	2.6972	2.725	2.6949	2.6468	3.1983	2.9618	2.5419	2.7449	2.714	2.6553	2.59	2.5281	2.5471	2.6091	2.3455	2.345	2.3219	2.3477	2.912	3.0364	2.49	2.3219	2.4373	2.3485	2.3485	2.3219	2.3488	2.3219	1.1725	0.0089	U	-0.4168	0.2582	~	-0.042	0.2632	~	-0.5886	0.0628	~	5.1345	0	U	0.1869	0.5797	~	2.9299	0.0409	U	-0.5764	0.2575	~
BSU03640	ubiD	413157	414578	1	BsdA Regulon	3.0503	2.9995	3.0076	2.9505	3.6753	3.6707	3.4134	3.5296	3.3409	2.9048	2.9801	2.9601	3.0006	2.9371	2.3824	2.4471	2.3219	2.3443	2.9111	3.1004	2.3848	2.3684	2.3978	2.3449	2.3675	2.3339	2.3219	2.3219	1.3045	0	U	-0.2232	0.2186	~	0.9898	0	u	-0.0318	0.1858	~	3.1886	0	U	-1.4727	0.1664	~	2.393	0.0277	U	-1.5629	0.1335	~
BSU03651	bsdD	414595	414822	1	BsdA Regulon	3.8204	3.7983	3.8568	3.8323	4.8638	4.8845	4.6435	4.9558	4.5039	3.7564	4.0015	3.965	3.9663	3.9674	2.7133	2.5532	2.3219	2.4559	3.2007	3.1544	2.4739	2.4622	2.4008	2.3219	2.5238	2.3219	2.3219	2.3219	1.4314	0	U	0.1146	0.3637	~	1.1541	0	U	0.1839	0.1198	~	NA	NA	NA	NA	NA	NA	NA	NA	NA	NA	NA	NA
BSU03652	yclD	414819	415283	1	NA	2.6576	2.9382	2.9167	2.6851	3.0152	3.1643	3.4403	2.9075	3.2335	2.7482	2.8499	2.865	2.6418	2.8449	2.4714	2.468	2.3646	2.4216	3.0824	2.9256	2.4352	2.3924	2.3611	2.4571	2.5202	2.3219	2.3219	2.3219	0.8232	0.0612	~	-0.0188	0.4381	~	1.1501	0.013	U	-0.0458	0.1936	~	NA	NA	NA	NA	NA	NA	NA	NA	NA	NA	NA	NA
BSU03660	yclE	415350	416195	1	NA	3.4828	3.7098	4.8906	4.513	3.5927	3.8169	4.7984	5.1514	5.0443	4.077	4.0536	4.6047	4.6391	4.7376	2.9891	2.8993	2.3916	2.4135	3.3938	3.2493	2.5418	2.5079	2.4868	2.8262	2.9821	2.4379	2.3798	2.3969	0.1775	0.1748	~	0.7186	0.0048	u	0.3504	0.0381	~	-0.0612	0.1647	~	0.8929	0.0137	u	-0.1126	0.5465	~	1.2814	0.0344	U	0.0223	0.3057	~
BSU03670	dtpT	416235	417713	-1	SigA Regulon;TnrA Regulon;ScoC Regulon	5.8178	5.7857	3.5131	3.4496	6.1529	6.4714	4.2381	4.0296	4.3573	6.4039	6.5046	3.9907	3.8523	3.9851	2.8946	2.9724	2.842	2.843	3.1439	3.1205	3.0525	3.054	3.0209	3.0962	3.0631	2.8943	2.8292	2.7882	0.5612	0.0007	~	0.7041	0.0001	u	1.1502	0	U	0.7542	0	u	0.5117	0.0284	~	0.3862	0.2505	~	0.5739	0.0239	~	-0.0164	0.3008	~
new_417763_418267_c	S128	417763	418267	-1	NA	2.5862	2.4045	2.5087	2.5005	4.3662	4.1673	2.7826	2.6742	2.5884	2.4765	2.5339	2.3553	2.3545	2.3219	3.2514	3.2352	2.674	2.6341	3.5971	3.6059	3.024	2.9136	2.9137	2.9473	3.0882	2.3553	2.4481	2.385	4.4659	0	U	0.0681	0.4253	~	1.0874	0.039	U	-3.1437	0.0024	D	0.6755	0.0355	u	-0.5238	0.2834	~	1.0963	0.0155	U	-2.2735	0.0011	D
BSU03680	yclG	417993	419747	1	NA	3.102	2.9988	2.6025	2.5414	3.7121	3.7869	3.563	3.5151	3.4427	2.7283	2.8568	2.3883	2.5002	2.4031	2.574	2.5547	2.5545	2.4692	3.7121	3.6686	2.6797	2.7494	2.6832	2.4733	2.5067	2.3412	2.3408	2.3586	1.3618	0	U	-0.7649	0.01	d	2.7627	0	U	-1.2511	0.0003	D	3.1125	0	U	-0.5656	0.2523	~	1.1097	0.0028	U	-2.9881	0	D
BSU03690	yczF	419763	419984	-1	SigG Regulon	3.1883	3.2426	3.1837	2.6437	4.6854	4.7423	3.1223	3.4285	3.4286	2.8708	2.9205	2.4678	2.395	2.3219	2.7226	2.8545	2.3219	2.5848	2.9434	3.2166	2.6184	2.3219	2.5522	2.529	2.5289	2.3219	2.3219	2.3935	2.3078	0	U	-0.8127	0.125	~	0.9623	0.0348	u	-3.306	0.0002	D	NA	NA	NA	NA	NA	NA	NA	NA	NA	NA	NA	NA
BSU03700	gerKA	420110	421744	1	SpoVT Regulon;SigG Regulon	3.0132	2.8983	2.4401	2.5141	3.0257	2.927	2.5393	2.618	2.5416	2.7238	2.7908	2.4128	2.4298	2.4089	2.4004	2.4714	2.3584	2.351	3.5651	3.6929	2.6051	2.6012	2.5986	2.3617	2.4193	2.3426	2.3321	2.3319	0.058	0.2747	~	-0.6482	0.0493	d	0.6333	0.0501	~	-0.7659	0.0237	d	4.1586	0	U	-0.7582	0.2714	~	3.2352	0	U	-1.2711	0.0862	~
BSU03710	gerKC	421734	422957	1	SpoVT Regulon;SigG Regulon	3.4337	3.3877	2.7827	2.7489	3.1784	3.3049	2.7568	2.8454	2.6451	2.865	3.0223	2.5047	2.5247	2.5884	2.4479	2.4343	2.4479	2.3733	3.6629	3.6173	3.1837	2.8644	3.1058	2.5459	2.4258	2.3899	2.3884	2.3613	-0.3361	0.1042	~	-1.0588	0.0009	D	-0.0929	0.2293	~	-1.1386	0.0004	D	4.1175	0	U	0.4946	0.3828	~	3.4569	0	U	-0.5883	0.1458	~
BSU03720	gerKB	422982	424103	1	SpoVT Regulon;SigG Regulon	3.4073	3.377	3.2062	3.0552	3.2522	3.27	3.1436	2.8227	3.1225	2.7506	2.9346	2.5594	2.6871	2.6571	2.6054	2.651	2.5382	2.5461	3.3758	3.4226	2.8927	2.5689	2.8185	2.7063	2.6836	2.3959	2.4497	2.4733	-0.2617	0.1559	~	-1.3297	0.0002	D	-0.1908	0.1721	~	-1.6273	0	D	2.2293	0	U	0.3178	0.429	~	1.1812	0.0063	U	-0.948	0.0339	d
BSU03730	yclH	424208	424888	-1	YclJ Regulon	2.9556	2.7385	2.7086	2.7109	3.7841	3.8321	3.1242	3.0137	2.7425	2.7925	2.6837	2.8759	2.8987	2.822	3.01	2.8736	2.4356	2.413	3.1041	2.9636	2.5452	2.4628	2.5003	2.4381	2.4602	2.3467	2.37	2.3219	2.0251	0	U	-0.4006	0.229	~	0.8646	0.0198	u	0.5695	0.0447	~	0.2507	0.1874	~	-2.5453	0.0012	D	0.9171	0.1019	~	-2.1034	0.0267	D
BSU03740	yclI	424904	426364	-1	YclJ Regulon	2.7296	2.7286	2.6747	2.5259	3.725	3.6964	2.7327	2.822	2.7079	2.765	2.7057	2.5874	2.5724	2.6044	2.7669	2.645	2.4023	2.407	2.9827	2.8691	2.4186	2.3447	2.3838	2.3554	2.4409	2.3451	2.3333	2.355	2.3115	0	U	0.0264	0.4276	~	0.7085	0.0152	u	-0.051	0.1848	~	0.7684	0.0499	u	-2.4841	0.0009	D	-0.3441	0.236	~	-1.9052	0.0131	D
BSU03750	yclJ	426577	427260	1	ResD Regulon	5.9998	6.1187	6.2441	6.4824	6.0707	5.9772	6.2462	6.1605	6.1011	6.1587	6.2951	5.7761	5.8171	5.7057	2.6119	2.5353	2.5652	2.5587	3.4286	3.5008	2.6544	2.5486	2.592	2.6249	2.5853	2.4641	2.3932	2.3916	-0.0385	0.2558	~	0.1807	0.136	~	-0.2129	0.037	~	-0.6521	0	d	2.6629	0	U	0.1855	0.5292	~	0.2601	0.2402	~	-1.4199	0.0158	D
BSU03760	yclK	427247	428668	1	ResD Regulon	5.7105	5.7606	6.0433	6.2971	5.6431	5.6902	6.1285	5.9892	5.8487	5.8408	5.9279	5.7446	5.7512	5.7583	2.5676	2.5707	2.4698	2.579	3.2728	3.202	2.6837	2.5406	2.5608	2.661	2.6145	2.4913	2.4453	2.4842	-0.0764	0.2033	~	0.1638	0.1639	~	-0.198	0.0466	~	-0.4627	0.0001	~	2.2466	0	U	0.3898	0.378	~	0.4751	0.1249	~	-0.4734	0.12	~
new_428689_428793	S129	428689	428793	1	NA	4.959	4.6609	4.7152	5.3732	4.5719	4.6773	4.864	4.5755	4.5034	4.5538	4.5198	4.071	4.0952	4.0724	2.6893	2.5714	2.502	2.5985	4.3074	4.4564	2.4862	2.3219	3.1141	2.6058	2.6058	2.4757	2.3219	2.3219	-0.2371	0.1874	~	-0.3483	0.2203	~	-0.5184	0.0525	~	-1.2917	0.0001	D	3.7311	0.0001	U	-0.1365	0.5805	~	0.8581	0.1947	~	-2.1539	0.0799	~
BSU03770	rapC	428831	429979	1	SigA Regulon;ComA Regulon;CodY Regulon;SigH Regulon;CcpA Regulon	7.6148	7.5597	8.4583	8.4098	7.2879	7.0895	8.7013	8.5698	8.7471	7.3598	7.4821	7.1682	7.3999	7.149	2.8497	3.0568	3.0706	3.0915	3.5304	3.4992	3.0638	2.9702	3.0016	3.0582	2.8047	2.6038	2.5739	2.5688	-0.4074	0.0014	~	-0.1699	0.146	~	0.2442	0.019	~	-1.218	0	D	1.217	0.0002	U	-0.0578	0.5689	~	-0.167	0.2308	~	-1.8097	0	D
BSU03780	phrC	429963	430085	1	SigA Regulon;ComA Regulon;CodY Regulon;SigH Regulon;CcpA Regulon	7.4849	7.0436	10.1025	9.4265	6.9147	7.1122	10.0738	9.8661	10.0965	6.4301	6.6724	8.9846	9.3947	8.8911	2.5423	2.5375	3.8153	3.4412	3.0706	2.4639	3.4145	3.135	3.4229	2.6764	3.0442	2.7907	2.6798	2.3219	-0.274	0.1255	~	-0.7562	0.0083	d	0.2145	0.1264	~	-0.7009	0.001	d	NA	NA	NA	NA	NA	NA	NA	NA	NA	NA	NA	NA
BSU03788	yczM	430185	430274	-1	NA	2.6154	2.6091	3.5823	3.0146	2.8058	2.8317	2.83	3.3466	3.2122	2.6482	2.3219	2.6581	2.9193	3.1312	3.2497	3.5371	3.5823	3.952	3.4564	3.5056	3.8223	3.5193	3.9029	3.4208	3.4207	2.8007	2.7915	2.4924	NA	NA	NA	NA	NA	NA	NA	NA	NA	NA	NA	NA	NA	NA	NA	NA	NA	NA	NA	NA	NA	NA	NA	NA
BSU03789	yczN	430356	430469	-1	NA	3.0979	3.2902	4.6553	4.219	3.6253	3.7404	4.3216	4.27	4.4118	3.0884	3.5248	3.7318	3.8697	3.8485	3.702	3.8644	4.3436	3.7821	3.3565	4.1101	4.0586	4.1916	3.9699	3.3231	3.5862	3.0192	2.7046	2.9946	0.9091	0.0451	u	0.2617	0.3404	~	-0.1344	0.2187	~	-0.8804	0.0085	d	NA	NA	NA	NA	NA	NA	NA	NA	NA	NA	NA	NA
BSU03790	yclM	430623	431987	-1	CodY Regulon;ThrR Regulon	3.8746	3.6747	5.5107	6.0965	3.6675	3.8395	5.5681	5.9231	5.674	3.8699	4.0517	6.2342	6.1633	6.2118	2.7141	2.657	2.6385	2.6272	2.872	2.8827	2.7175	2.7453	2.711	2.5959	2.5554	2.6348	2.6186	2.5221	-0.0353	0.2819	~	0.2824	0.1723	~	-0.1176	0.1809	~	0.4001	0.0152	~	0.7114	0.0236	u	-0.5759	0.2372	~	0.4148	0.1231	~	-0.2213	0.2024	~
new_432271_432371	S130	432271	432371	1	NA	10.0854	9.9367	7.1893	7.1965	9.343	9.4819	5.3919	4.5508	5.588	10.4129	10.6959	7.8347	7.7803	7.7336	3.1732	2.8979	2.674	2.4723	3.4486	3.7206	3.5724	3.0802	3.138	3.163	3.2512	2.3219	2.3219	2.6129	-0.6026	0.0006	d	0.5506	0.0031	~	-2.0328	0	D	0.6074	0.0002	u	NA	NA	NA	NA	NA	NA	NA	NA	NA	NA	NA	NA
BSU03800	yclN	432372	433322	1	Fur Regulon	8.7265	8.7489	6.1668	6.0735	8.032	8.2588	4.5304	4.5153	4.5553	9.3277	9.4572	6.7531	6.5881	6.6992	3.4635	3.4099	2.6601	2.5969	3.2131	3.2139	2.6163	2.4885	2.6505	4.0415	4.0254	2.5833	2.5333	2.5727	-0.5967	0	d	0.6624	0	u	-1.8277	0	D	0.5971	0	u	-0.447	0.0575	~	0.9646	0.0086	u	-0.1509	0.262	~	-0.3692	0.1415	~
BSU03810	yclO	433315	434262	1	Fur Regulon	8.9235	8.9725	6.2569	6.1779	8.1545	8.2855	4.684	4.7069	4.6702	9.5611	9.7316	7.0611	6.9465	6.9506	3.3034	3.3836	2.6442	2.5837	3.31	3.3643	2.9013	2.7216	2.7416	4.1065	4.1559	2.8059	2.5933	2.5295	-0.7366	0	d	0.7063	0	u	-1.7432	0	D	0.8121	0	u	-0.0137	0.2618	~	1.2808	0.0019	U	0.8059	0.0316	u	0.1795	0.2326	~
BSU03820	yclP	434256	435014	1	Fur Regulon	9.951	9.9178	6.9004	6.8947	8.953	9.1209	5.3764	5.3425	5.319	10.4607	10.6913	7.9877	7.8028	7.8397	4.1131	3.9309	2.7143	2.7081	3.4366	3.419	2.7373	2.6025	2.5046	4.773	4.6571	2.9635	2.6004	2.6641	-0.9016	0	d	0.6488	0	u	-1.6785	0	D	1.0122	0	U	-0.9688	0.0043	d	0.9165	0.0415	u	-0.4315	0.1518	~	0.1599	0.2423	~
BSU03830	yclQ	435036	435989	1	Fur Regulon	10.0497	9.9777	8.3979	8.0035	9.0575	9.3272	7.1134	7.508	7.1864	10.4441	10.696	8.9556	8.9154	8.8006	3.9425	3.9633	3.026	2.918	3.4613	3.2014	2.8724	2.5792	2.5865	4.6501	4.5205	3.1129	2.8795	2.8096	-0.8209	0	d	0.5636	0.0048	~	-0.9586	0	d	0.6874	0	u	-1.0366	0.0021	D	0.8597	0.0506	~	-0.9387	0.0116	d	-0.0898	0.2666	~
BSU03840	ycnB	436036	437454	-1	NA	5.0447	4.9809	4.1081	3.9555	4.7985	4.6608	3.8087	3.7227	3.7673	4.2109	4.1302	3.058	3.009	3.2226	3.1124	3.2593	2.4046	2.4718	2.8032	2.8199	2.4093	2.3912	2.3856	3.1477	3.2968	2.3575	2.488	2.4742	-0.3396	0.0204	~	-1.0683	0	D	-0.3938	0.0095	~	-1.6672	0	D	-1.0257	0.006	D	0.0793	0.561	~	-0.7053	0.1118	~	0.0086	0.3081	~
BSU03850	ycnC	437474	438352	-1	NA	6.9842	6.8039	5.6556	5.2764	6.4918	5.9079	4.4735	4.0461	4.2467	6.1416	6.148	4.3727	4.3385	4.3957	3.0415	3.1245	2.5542	2.5411	3.0349	2.8849	2.383	2.5347	2.4234	2.7695	2.9256	2.3789	2.3958	2.3942	-0.705	0.0021	d	-0.7959	0.0015	d	-1.4621	0	D	-1.3357	0	D	-0.3157	0.1503	~	-0.6554	0.2296	~	-1.0395	0.0464	D	-1.8125	0.0035	D
new_438353_438419_c	S131	438353	438419	-1	NA	6.7853	6.5958	5.4782	5.1881	6.3207	5.7386	4.6888	3.947	3.9552	5.7662	5.72	4.3827	4.4742	4.2719	3.7369	4.0734	2.8244	2.7346	3.7992	3.4186	2.5717	2.3219	2.5742	2.9177	3.338	2.5561	2.3219	2.7408	-0.6731	0.022	d	-1.0201	0.0037	D	-1.2983	0.0006	D	-1.1615	0.0006	D	NA	NA	NA	NA	NA	NA	NA	NA	NA	NA	NA	NA
BSU03860	ycnD	438516	439265	-1	NA	5.5068	5.4698	5.7607	5.4873	5.8419	6.1709	5.7918	5.9276	5.9	5.5245	5.4905	5.2621	5.2914	5.1967	3.0441	2.909	2.5906	2.5022	2.7036	3.0688	2.6476	2.6056	2.5281	2.564	2.7712	2.4727	2.3657	2.4859	0.5811	0.0002	~	0.0216	0.4168	~	0.2694	0.0301	~	-0.4269	0.0013	~	-0.2351	0.1973	~	-1.0713	0.1393	~	0.3115	0.2332	~	-0.9383	0.0706	~
BSU03870	ycnE	439282	439569	-1	NA	6.8561	6.756	6.5347	6.4907	7.2394	7.3315	6.7475	6.7393	6.6459	6.748	6.617	6.1582	6.2003	6.3576	2.7946	2.6333	2.4554	2.4797	2.9445	2.893	2.4435	2.3219	2.4448	2.7194	2.5828	2.4893	2.3786	2.3219	0.4981	0.0001	~	-0.1288	0.2083	~	0.2085	0.0394	~	-0.2877	0.006	~	NA	NA	NA	NA	NA	NA	NA	NA	NA	NA	NA	NA
BSU03880	yczG	439709	440023	1	NA	6.3692	6.4399	7.5747	7.0048	6.3481	6.1901	6.9494	7.3727	7.0601	6.5902	6.6769	7.468	7.5435	7.3102	3.2497	3.1844	4.8542	4.4646	4.1312	4.2268	4.4251	4.3588	4.3821	3.1385	3.0778	4.3482	4.0952	4.1472	-0.1422	0.1859	~	0.2424	0.1813	~	-0.188	0.1185	~	0.1319	0.1133	~	1.6092	0	U	-0.2465	0.452	~	-0.3532	0.0982	~	-0.6087	0.0171	d
BSU03890	gabR	440025	441464	-1	SigA Regulon;GabR Regulon	2.7348	2.756	4.2918	3.6583	3.536	3.5552	3.686	3.5791	3.4828	2.5441	2.5539	3.4194	3.3799	3.4793	2.5474	2.534	2.4931	2.4186	3.3071	3.2417	2.5448	2.5777	2.5904	2.5636	2.6018	2.3799	2.4007	2.4097	1.9684	0	U	-1.0012	0.0114	D	-0.6601	0.0069	d	-0.9434	0.0001	d	2.5151	0	U	0.2758	0.4497	~	0.975	0.0239	u	-0.8405	0.0569	~
BSU03900	gabT	441571	442881	1	SigA Regulon;GabR Regulon	2.8021	2.7606	9.0338	7.6073	4.0071	3.8965	4.2075	4.1234	4.0885	2.5211	2.5853	3.2347	3.2663	3.1909	2.3441	2.3649	3.4614	2.9303	3.2569	3.086	2.565	2.5135	2.6371	2.3468	2.3219	2.3477	2.3471	2.3343	2.4834	0	U	-1.1066	0.0168	D	-4.8095	0	D	-6.3359	0	D	5.1342	0	U	-1.3968	0.3204	~	-2.1505	0	D	-5.8719	0	D
BSU03910	gabD	442950	444338	1	SigA Regulon;SigB Regulon;GabR Regulon	5.1738	5.2948	10.0367	8.5021	6.2232	6.3653	7.8363	7.8199	7.7681	5.2668	5.1225	5.8248	5.8291	5.7827	2.4237	2.4686	4.105	3.4633	2.7852	2.7817	3.0179	2.8437	2.9398	2.5002	2.4684	2.4396	2.4591	2.4346	1.171	0.0006	U	-0.0452	0.418	~	-1.6783	0	D	-3.7762	0	D	2.0638	0	U	0.4024	0.4145	~	-1.7646	0	D	-4.3586	0	D
BSU03920	glcU	444461	445324	1	SpoVT Regulon;SigG Regulon	2.3554	2.3867	2.3678	2.3585	2.4553	2.5014	2.384	2.3219	2.3432	2.3219	2.3409	2.3608	2.5197	2.3954	2.5561	2.4934	2.4123	2.3585	2.8645	2.8787	2.384	2.3219	2.3641	2.3596	2.4669	2.3608	2.36	2.3219	NA	NA	NA	NA	NA	NA	NA	NA	NA	NA	NA	NA	1.6175	0.0099	U	-1.1937	0.2289	~	-0.6374	0.2129	~	-1.2923	0.0993	~
BSU03930	gdh	445344	446129	1	SpoVT Regulon;SigG Regulon	2.4806	2.5409	2.3968	2.5124	2.5822	2.5973	2.4551	2.5579	2.5795	2.4231	2.5176	2.5973	2.6769	2.637	2.4806	2.6022	2.3968	2.4203	2.9232	2.7952	2.3677	2.3219	2.3219	2.6736	2.8291	2.3434	2.3841	2.3219	NA	NA	NA	NA	NA	NA	NA	NA	NA	NA	NA	NA	1.4527	0.0121	U	1.0748	0.1923	~	-2.3062	0.0362	D	-1.6739	0.0508	~
BSU03940	ycnI	446174	446788	-1	SigA Regulon;YcnK Regulon;AbrB Regulon	8.3953	8.3292	7.3422	8.922	8.2398	8.2912	9.2085	8.0292	8.1517	9.016	9.1133	6.1487	5.9641	6.0103	3.2413	3.2001	2.72	3.5673	3.3015	3.1246	3.9155	3.0715	3.0404	4.1472	3.864	2.5519	2.4513	2.5196	-0.0984	0.2675	~	0.7114	0.0942	~	0.2315	0.1791	~	-2.3867	0	D	-0.0103	0.2652	~	1.3654	0.0627	~	0.4033	0.1869	~	-2.6302	0	D
BSU03950	ycnJ	446801	448426	-1	SigA Regulon;YcnK Regulon;AbrB Regulon	7.3846	7.2775	5.955	7.395	7.5595	7.5211	7.3309	6.6488	6.6793	8.0548	8.1738	5.0249	4.8786	4.8895	2.9123	3.0464	2.5292	3.0247	3.0353	3.0019	2.9856	2.7633	2.682	3.5961	3.3598	2.4616	2.4209	2.4187	0.2146	0.2012	~	0.8027	0.037	u	0.0777	0.2388	~	-2.1095	0	D	0.1007	0.2342	~	1.0937	0.0712	~	0.0544	0.3099	~	-2.295	0	D
BSU03960	ycnK	448461	449033	-1	SigA Regulon;YcnK Regulon;AbrB Regulon	9.6941	9.5529	7.961	9.1958	10.0177	9.8149	8.3236	7.6291	8.1233	10.286	10.5253	7.0749	7.091	6.7875	3.139	3.349	2.7452	3.1012	3.3818	3.4289	2.7821	2.683	2.8096	3.9874	3.9872	2.5163	2.4604	2.4831	0.2964	0.1479	~	0.7892	0.0243	u	-0.6625	0.0159	d	-1.7565	0	D	0.3139	0.1364	~	1.2705	0.0069	U	-0.5712	0.0917	~	-2.1529	0	D
BSU03970	ycnL	449198	449551	1	SigA Regulon	5.6772	5.342	5.2746	5.1582	5.5454	5.0293	5.0322	4.4871	4.6271	5.5575	5.2683	5.0007	4.6562	4.7967	2.441	2.546	2.6735	2.608	3.0952	3.0095	2.7631	2.6588	2.9472	2.7253	2.497	2.3219	2.4566	2.4951	-0.2353	0.1539	~	-0.1116	0.3555	~	-0.56	0.0173	~	-0.4637	0.0209	~	NA	NA	NA	NA	NA	NA	NA	NA	NA	NA	NA	NA
new_449651_449723	S132	449651	449723	1	NA	3.5793	3.4738	3.4243	3.3671	5.0373	8.5105	7.3928	7.3188	8.1084	3.4927	3.9953	4.4583	4.433	4.2992	2.3219	2.3219	2.3219	2.3219	3.5298	3.9496	3.862	3.8645	3.8725	2.3219	2.3219	2.3219	2.5337	2.3219	4.8904	0	U	0.3976	0.3401	~	5.1537	0	U	1.5438	0.0151	U	NA	NA	NA	NA	NA	NA	NA	NA	NA	NA	NA	NA
BSU03981	mtlA	449724	451160	1	MtlR Regulon;SigA Regulon	3.2881	3.2402	3.7018	4.0104	4.8621	8.3255	6.9982	7.3968	7.2938	3.7077	3.4952	4.5513	4.5799	4.6944	2.3422	2.3804	2.4168	2.4188	3.7621	3.81	3.9406	3.764	4.0747	2.3671	2.4108	2.38	2.3898	2.3884	5.2045	0	U	0.6378	0.2615	~	3.9327	0	U	1.0213	0.0444	U	5.9786	0	U	0.773	0.3292	~	4.9051	0	U	-0.5963	0.1187	~
BSU03982	mtlF	451185	451616	1	MtlR Regulon;SigA Regulon	4.2991	4.2213	5.2705	5.4435	5.8123	9.3802	7.6412	7.4468	7.3537	4.8341	4.5545	6.1936	6.1332	6.3472	2.3219	2.3219	2.4973	2.5604	3.8762	3.9901	3.9454	3.7961	3.9699	2.4669	2.501	2.4716	2.5028	2.499	4.6521	0	U	0.5684	0.2803	~	2.2725	0.0014	U	0.9555	0.0496	u	8.9116	0	U	4.7994	0.0127	U	3.6804	0	U	-0.3302	0.2178	~
BSU03990	mtlD	451618	452739	1	MtlR Regulon;SigA Regulon	3.4851	3.4604	4.2474	4.2732	4.3003	7.3939	5.8408	6.1237	6.0981	3.9334	3.7491	5.0691	4.9141	5.1344	2.3858	2.4085	2.4588	2.4185	3.51	3.4453	3.457	3.7666	3.7305	2.5141	2.4212	2.5594	2.4497	2.4863	3.8654	0	U	0.6175	0.2559	~	2.0869	0.002	U	0.9805	0.0421	u	4.5184	0	U	0.9949	0.1915	~	4.1909	0	U	0.6507	0.0941	~
BSU04000	ycsA	452830	453894	1	NA	4.5304	4.3768	3.845	4.2044	4.8645	5.3256	3.2951	3.7221	3.5598	5.4778	5.2363	5.5449	5.5088	5.5936	2.5966	2.4867	2.8535	2.5051	3.5732	3.3411	4.223	3.9225	4.1394	2.5371	2.4688	2.5977	2.4128	2.4672	0.8053	0.0014	u	1.0926	0.0001	U	-0.8133	0.0009	d	1.871	0	U	2.8664	0	U	-0.3013	0.4751	~	3.097	0	U	-1.1669	0.0127	D
BSU04010	sipU	454029	454592	1	NA	6.7638	6.7167	3.8606	4.421	6.309	6.408	3.4966	3.2224	3.4466	6.6504	6.6223	4.8355	4.5869	4.5052	3.1779	2.9657	4.6816	3.5828	4.5112	4.446	6.1431	5.4527	6.236	2.8933	2.8533	2.4379	2.5658	2.4595	-0.4027	0.0352	~	-0.1093	0.3314	~	-1.2166	0	D	0.6187	0.002	u	2.3349	0	U	-0.5587	0.3172	~	2.0861	0	U	-4.4862	0	D
new_454593_455317	S133	454593	455317	1	NA	5.6362	5.4981	3.7204	4.0152	5.1194	5.2601	3.3438	3.2951	3.3267	5.4275	5.3033	3.484	3.5951	3.6762	4.1433	4.1131	5.1345	4.6196	4.1916	4.2302	5.503	5.417	5.5088	3.7804	3.6951	3.8197	3.8552	3.6041	-0.4294	0.0105	~	-0.2278	0.1507	~	-0.9559	0	d	-0.472	0.0057	~	0.1144	0.1954	~	-0.5812	0.0893	~	0.6748	0.0027	u	-1.5304	0	D
BSU04020	yczH	454652	455260	-1	NA	4.316	4.2904	5.32	4.8095	4.3511	4.3832	5.6444	5.5676	5.6466	3.9366	3.8547	3.9871	4.0163	3.7575	5.465	5.2371	3.7527	3.9517	4.9682	5.0525	3.2748	3.3174	3.3731	5.2045	5.0659	3.2854	3.3655	3.4983	0.0849	0.2386	~	-0.576	0.0176	~	0.6148	0.001	u	-1.5043	0	D	-0.3998	0.0375	~	-0.2518	0.3357	~	-0.926	0.0005	d	-0.8014	0.0016	d
BSU04030	ycsD	455346	455738	1	NA	6.8764	6.9101	6.6842	6.8287	6.5447	6.349	6.0942	6.0638	6.1852	6.5906	6.6184	5.6195	5.4566	5.3988	2.7396	2.7582	2.6422	2.6806	3.0075	3.2524	3.4113	2.6962	3.2572	2.8143	2.5537	2.5238	3.0916	2.6861	-0.4654	0.0005	~	-0.3029	0.0278	~	-0.6809	0	d	-1.3671	0	D	1.1344	0.0385	U	-0.2457	0.5279	~	1.591	0.012	U	0.5175	0.1691	~
BSU04039	yczO	455771	455935	-1	SigB Regulon	3.4793	3.3372	4.6611	4.6341	5.9928	7.482	9.323	8.1798	8.5272	4.5231	4.6073	6.0484	7.2536	6.3805	5.8557	5.7048	2.7424	2.9428	6.0804	5.6462	4.3469	3.5914	3.8391	4.9838	4.7624	3.8017	3.7053	3.3405	4.3678	0	U	1.7312	0.0043	U	4.4165	0	U	2.2541	0	U	0.1076	0.2175	~	-1.0364	0.0212	D	2.2861	0	U	1.7201	0.0015	U
BSU04040	ycsE	456068	456817	1	NA	6.7192	6.7995	5.9376	6.3109	7.0499	7.0534	6.4812	6.9253	6.5616	6.9504	6.9142	7.0389	6.8812	6.7131	2.698	2.8173	2.8359	2.8067	3.1153	3.0541	3.1094	2.7457	2.9822	2.9524	2.755	2.7677	2.6216	2.5977	0.3045	0.0545	~	0.1804	0.2224	~	0.5612	0.0011	~	0.7898	0	u	0.9785	0.0132	u	0.3434	0.4187	~	0.4506	0.1318	~	-0.6276	0.0728	~
new_456926_457022	S134	456926	457022	1	NA	6.3561	6.5687	6.8731	5.4174	4.8595	5.4912	5.4215	5.6263	5.4134	5.3332	5.2903	5.1957	4.9063	4.9625	2.3219	2.4623	2.6868	2.4781	2.9001	2.6578	2.7987	3.2927	2.5008	2.3219	2.3219	2.3219	2.3219	2.3219	-1.3845	0.0012	D	-1.2646	0.0057	D	-0.9069	0.0118	d	-1.4339	0.0001	D	NA	NA	NA	NA	NA	NA	NA	NA	NA	NA	NA	NA
BSU04050	ycsF	457023	457796	1	KipR Regulon;TnrA Regulon	6.0512	6.0602	7.3193	6.2304	4.5519	5.0448	5.571	5.845	5.6603	4.6261	4.7137	5.2315	5.2519	5.1954	2.4997	2.5441	2.747	2.497	2.7439	2.8515	2.6574	2.5613	2.6794	2.3639	2.3639	2.4483	2.3851	2.4235	-1.4056	0	D	-1.5877	0	D	-1.2628	0	D	-1.7918	0	D	NA	NA	NA	NA	NA	NA	NA	NA	NA	NA	NA	NA
BSU04060	ycsG	457811	459025	1	KipR Regulon;TnrA Regulon	5.7716	5.5921	7.4826	6.3537	4.3948	4.5971	5.6625	5.6528	5.7422	3.9257	4.1329	5.0754	5.132	5.2203	2.6446	2.4885	2.8674	2.6917	3.1193	2.858	2.6075	2.7077	2.5597	2.4391	2.439	2.4684	2.4403	2.4864	-1.3982	0	D	-2.0298	0	D	-1.4295	0	D	-2.045	0	D	1.675	0.0003	U	-1.1389	0.1199	~	-0.7054	0.0645	~	-1.8382	0.0002	D
BSU04070	ycsI	459049	459822	1	KipR Regulon;TnrA Regulon	5.2573	5.1013	7.1583	5.9945	3.9327	3.9782	5.3194	5.4821	5.4334	3.4366	3.5768	4.7075	4.9342	4.886	2.5651	2.5754	2.747	2.5684	3.268	2.9773	2.5805	2.524	2.5222	2.5018	2.5018	2.5075	2.4845	2.3634	-1.5732	0	D	-2.2939	0	D	-1.3858	0	D	-2.0476	0	D	2.0004	0.0002	U	-0.5009	0.4073	~	-0.6468	0.1191	~	-1.4625	0.0095	D
BSU04080	kipI	459867	460589	1	KipR Regulon;TnrA Regulon	5.442	5.3739	7.0603	5.9701	4.1279	4.3434	5.2846	5.515	5.259	3.6441	3.8711	4.945	5.1461	5.0452	2.679	2.5585	2.7929	2.4889	3.0398	2.812	2.7738	2.5767	2.5999	2.4936	2.6286	2.4568	2.4112	2.4917	-1.432	0	D	-2.1288	0	D	-1.3718	0	D	-1.7276	0	D	NA	NA	NA	NA	NA	NA	NA	NA	NA	NA	NA	NA
BSU04090	kipA	460592	461599	1	KipR Regulon;TnrA Regulon	5.2961	5.3186	6.7308	5.8821	4.4172	4.4696	4.9486	5.2834	4.9501	3.7177	3.973	4.9652	5.0764	5.1203	2.7249	2.4701	2.7946	2.6219	3.5264	3.2637	3.8627	3.5902	3.5524	2.3859	2.432	2.4665	2.3865	2.4308	-1.0458	0.0001	D	-1.8755	0	D	-1.4443	0	D	-1.4563	0	D	2.3742	0	U	-1.7854	0.0239	D	2.3468	0	U	-2.0036	0.0002	D
BSU04100	kipR	461615	462367	1	KipR Regulon;TnrA Regulon	5.8558	5.7452	6.8291	6.0885	5.1392	4.8819	4.9767	5.1414	5.0579	4.0063	4.209	5.2922	5.3823	5.4261	2.8393	3.005	3.2258	2.9218	4.0382	3.6839	4.3437	4.1436	4.4144	2.7697	2.7535	2.6267	2.6024	2.5967	-0.8914	0.0002	d	-2.0476	0	D	-1.5993	0	D	-1.2408	0	D	1.8952	0	U	-0.5421	0.257	~	2.1116	0	U	-1.6427	0	D
BSU04110	lipC	462431	463072	1	GerE Regulon;SigK Regulon;KipR Regulon;TnrA Regulon	5.1536	5.1988	5.2659	4.7793	4.7583	4.468	3.9499	3.8507	3.9327	3.4772	3.7682	3.818	4.0605	3.7855	4.1089	4.1298	4.6121	4.2671	4.9311	4.5557	5.2268	5.1987	5.3504	4.0104	3.7775	3.5386	3.1186	3.4213	-0.6683	0.0053	d	-2.078	0	D	-1.467	0	D	-1.5006	0	D	0.8311	0.0023	u	-0.3204	0.334	~	0.9882	0.0002	u	-1.6554	0	D
new_463070_463495_c	S135	463070	463495	-1	NA	5.2021	5.2317	7.2842	7.4738	5.7005	5.5709	7.3513	7.1733	7.5868	5.2107	5.2768	6.1825	6.2059	6.0487	7.5818	7.6421	6.0358	6.3611	8.4558	8.203	6.3574	5.523	6.1913	7.6448	7.8036	6.1631	6.1158	6.1164	0.4761	0.0047	~	0.0312	0.4082	~	0.0014	0.275	~	-1.2974	0	D	0.7375	0.0027	u	0.117	0.5007	~	-0.1445	0.2186	~	-0.0826	0.2502	~
BSU04120	yczI	463245	463490	1	NA	8.3315	8.388	6.762	7.0969	9.1856	8.927	7.0375	6.183	6.8788	8.3981	8.5698	6.8947	6.8546	6.8583	5.8117	5.8874	7.9938	8.2098	6.3233	6.2345	8.0691	7.8963	8.3214	5.8148	5.9615	6.883	6.9231	6.7425	0.7106	0.0022	u	0.1283	0.3217	~	-0.1939	0.1342	~	-0.0744	0.1603	~	0.4645	0.0156	~	0.0436	0.5621	~	0.0023	0.3293	~	-1.2923	0	D
new_463491_463901	S136	463491	463901	1	NA	7.8339	7.8651	6.1472	6.0821	9.7641	9.4784	8.3846	7.9274	8.2438	7.0118	7.0886	4.3585	4.6157	4.4154	6.0337	6.1067	7.921	8.2539	6.3967	5.9159	7.8963	7.4874	8.011	6.0621	5.9594	6.9584	6.8933	6.8103	1.8013	0	U	-0.8227	0	d	2.1688	0	U	-1.9084	0	D	0.1143	0.1922	~	-0.0639	0.5484	~	-0.2861	0.0964	~	-1.2444	0	D
BSU04130	yczJ	463496	463783	-1	NA	6.4966	6.5568	8.4221	8.7586	6.795	6.3387	8.3804	7.9722	8.4989	6.5209	6.4274	7.4524	7.3864	7.304	7.6635	7.7582	6.0027	5.9721	9.8761	9.6009	8.3641	8.0534	8.276	7.0857	7.1694	4.526	4.6575	4.5374	0.0618	0.2566	~	-0.0552	0.3909	~	-0.3014	0.0499	~	-1.2437	0	D	2.0599	0	U	-0.6012	0.0155	d	2.3461	0	U	-1.6335	0	D
BSU04140	pbpC	463934	465940	1	NA	8.4658	8.4743	7.1461	7.3979	9.6557	9.6661	9.0988	9.2094	9.0239	7.7868	7.8057	7.1751	7.1981	7.246	3.0771	3.1339	2.676	2.7938	3.8159	3.6879	3.6412	3.2947	3.3459	3.0969	2.8574	2.6608	2.5656	2.6409	1.2023	0	U	-0.6861	0	d	1.8686	0	U	-0.0737	0.1065	~	1.2336	0.0001	U	-0.3149	0.3603	~	1.8066	0	U	-0.5274	0.0552	~
new_465941_466041	S137	465941	466041	1	NA	9.949	10.001	9.2218	9.3065	11.1313	11.3109	10.9355	10.8888	10.8435	9.3202	9.2851	9.3411	9.387	9.4501	4.1752	4.0684	2.9567	3.7851	5.2306	5.3971	5.107	4.8098	5.0671	4.5291	4.2145	3.5867	3.8791	3.4784	1.2526	0	U	-0.6768	0	d	1.632	0	U	0.1288	0.0455	~	1.4877	0.0003	U	0.3499	0.4091	~	2.1862	0	U	0.3466	0.1836	~
BSU04150	ycsN	466042	466944	1	NA	7.6352	7.6483	7.8768	7.6421	8.8319	9.0439	8.9475	9.0568	8.9324	7.0542	7.013	7.3944	7.4176	7.5544	3.2216	3.1172	3.0836	3.1083	3.8676	3.8862	3.9162	3.2496	3.6859	3.4849	3.3923	2.9656	2.7359	2.8579	1.3218	0	U	-0.6275	0	d	1.2351	0	U	-0.3145	0.002	~	1.2761	0.0002	U	0.5473	0.2126	~	1.0993	0.001	U	-0.666	0.0326	d
new_467042_467129	S138	467042	467129	1	NA	6.2358	6.0282	7.0256	6.3445	8.0689	8.3022	7.6947	7.1686	7.5346	6.4387	6.0152	7.1551	7.3664	7.3408	3.1759	2.9664	2.5343	3.027	3.7897	3.3301	3.6082	2.3219	2.6904	3.1526	2.4979	2.3219	2.4997	2.6513	2.1361	0	U	0.1149	0.3545	~	0.8034	0.0009	u	0.5966	0.0051	u	NA	NA	NA	NA	NA	NA	NA	NA	NA	NA	NA	NA
BSU04160	mtlR	467130	469214	1	SigA Regulon;CcpA Regulon	5.2776	5.2611	6.7974	6.3336	7.3281	7.6528	6.9084	7.0351	6.8686	6.0595	5.7602	6.9098	6.9375	6.9872	2.4939	2.5022	2.6489	2.6683	3.0821	3.0251	2.8932	2.5995	2.7745	2.5683	2.6012	2.7006	2.5974	2.559	2.39	0	U	0.7239	0.0003	u	0.3724	0.0149	~	0.3792	0.008	~	2.3478	0	U	0.6221	0.224	~	0.4677	0.0938	~	-0.1978	0.2097	~
new_469286_469367	S139	469286	469367	1	NA	2.7776	3.298	2.917	2.3219	3.7024	4.1214	2.5291	2.6824	2.5312	3.4019	2.6763	2.687	2.8301	2.9547	2.3219	2.3219	2.3219	2.3219	2.691	2.5299	2.5291	2.3219	2.5312	2.3219	2.3219	2.3219	2.3219	2.3219	NA	NA	NA	NA	NA	NA	NA	NA	NA	NA	NA	NA	NA	NA	NA	NA	NA	NA	NA	NA	NA	NA	NA	NA
BSU04170	ydaB	469426	470937	1	NA	4.6616	4.7651	3.2791	3.4853	4.4926	4.6276	3.5536	3.5289	3.3152	4.3294	4.3074	3.5789	3.4484	3.4507	2.3789	2.3593	2.3352	2.3533	2.4527	2.3929	2.3811	2.344	2.3581	2.4066	2.3859	2.3219	2.3329	2.3327	-0.1914	0.1217	~	-0.5072	0.0091	~	0.1409	0.156	~	0.1923	0.0758	~	NA	NA	NA	NA	NA	NA	NA	NA	NA	NA	NA	NA
BSU04180	ydaC	470957	471502	-1	SigB Regulon	2.4502	2.5403	2.3583	2.3509	4.1455	4.4746	3.4327	3.3686	3.3279	2.3518	2.5451	2.47	2.4106	2.5427	2.4002	2.3219	2.3583	2.3219	2.5814	2.729	2.355	2.3822	2.3554	2.381	2.3219	2.3528	2.3219	2.3219	4.5415	0	U	-0.4491	0.2983	~	5.5733	0	U	2.3135	0.0118	U	NA	NA	NA	NA	NA	NA	NA	NA	NA	NA	NA	NA
BSU04190	ydaD	471709	472569	1	SigB Regulon	2.5569	2.3869	2.4126	2.4968	4.9844	5.7752	5.8456	5.5052	5.3856	2.6308	2.5514	3.9533	4.1265	4.0757	2.4046	2.3709	2.3219	2.3404	3.1176	3.0824	2.6095	2.3979	2.5588	2.3782	2.3782	2.361	2.3601	2.3593	6.1058	0	U	0.8897	0.088	~	6.4423	0	U	4.5441	0	U	3.9381	0	U	-0.2297	0.5506	~	4.4777	0.0024	U	1.9006	0.0988	~
BSU04200	ydaE	472585	473088	1	SigB Regulon	2.5623	2.4046	2.509	2.6347	4.6325	5.088	5.2871	4.7882	4.6981	2.5343	2.5343	3.7352	3.9251	3.9249	2.4604	2.6045	2.3613	2.3533	3.2489	3.1958	2.3219	2.4494	2.5581	2.4767	2.3542	2.3219	2.3546	2.3219	5.3507	0	U	0.4074	0.2978	~	4.7377	0	U	3.2977	0	U	2.4494	0.0019	U	-1.2238	0.293	~	1.8657	0.0784	~	-1.5836	0.1377	~
BSU04210	ydaF	473174	473725	1	SigB Regulon	4.7876	4.7059	7.3388	7.3929	3.5231	3.4879	6.2304	6.3039	6.1752	4.0873	3.9682	4.7451	4.6719	4.523	2.4966	2.6455	2.7319	2.8701	3.0629	2.999	2.9968	2.9127	2.8717	2.5429	2.4639	2.4117	2.3219	2.4078	-1.7807	0	D	-0.9486	0	d	-1.1868	0	D	-2.9937	0	D	1.7384	0.0014	U	-0.5022	0.4184	~	0.3942	0.1819	~	-3.2516	0	D
BSU04220	ydaG	473803	474225	1	SigB Regulon	5.2704	5.3688	8.1293	8.0071	7.6035	9.0713	10.5493	9.8607	9.8531	5.1931	4.9437	7.841	8.4103	8.4149	2.516	2.5117	2.7686	3.0262	3.0689	3.1792	4.3934	3.3544	3.8764	2.604	2.4343	2.9619	2.7306	2.7515	3.369	0	U	-0.2857	0.2788	~	2.0777	0	U	0.1797	0.1379	~	2.3873	0.0002	U	0.0613	0.587	~	2.0612	0.0001	U	-0.2897	0.2118	~
new_474268_474634	S140	474268	474634	1	NA	8.9645	8.8912	7.8475	7.3954	7.5002	8.0329	8.9309	7.6578	8.3439	8.5245	8.8815	7.0007	7.3779	7.2522	3.9807	3.7118	3.138	3.3631	3.3053	2.9257	4.1789	3.1895	3.5823	4.1248	4.2596	3.2966	2.7839	2.8071	-1.1555	0.0007	D	-0.2167	0.2991	~	0.7801	0.0078	u	-0.4326	0.0446	~	-1.3314	0.0058	D	0.4941	0.354	~	0.8505	0.046	u	-0.6572	0.087	~
BSU04230	ydaH	474731	475540	1	SigM Regulon	5.4524	5.313	3.205	2.8868	4.4083	3.9775	2.9804	2.8677	2.9425	4.0679	4.1096	3.6106	3.448	3.6705	3.2964	3.1761	2.6732	2.7613	3.595	3.3253	2.57	2.7182	2.6472	3.1269	3.2916	2.9027	2.7153	2.8258	-1.4448	0	D	-1.6135	0	D	-0.2934	0.1237	~	1.0922	0.0001	U	0.4518	0.0762	~	-0.0553	0.5722	~	-0.3791	0.1639	~	0.3618	0.143	~
BSU04240	ydzA	475584	475874	-1	NA	6.2344	6.3781	5.9163	7.3952	6.9934	7.022	7.2894	6.3254	6.1272	7.5818	7.4885	7.1346	6.9331	7.0656	3.427	3.3854	2.5751	2.8271	2.8184	2.607	2.8862	2.3219	2.6088	3.0928	3.308	3.0437	2.5829	2.53	0.7366	0.0461	u	1.2825	0.0057	U	-0.17	0.2044	~	0.2165	0.1317	~	-1.827	0.0074	D	-0.4096	0.4602	~	-0.2754	0.2652	~	0.098	0.288	~
BSU04250	lrpC	476059	476493	1	SigA Regulon	5.5619	5.5489	5.0753	5.8716	5.5088	4.9951	5.3507	5.3804	5.1058	5.9067	5.8906	4.804	4.7702	4.8835	2.4195	2.4776	2.3219	2.4621	2.703	2.7241	2.3633	2.3971	2.444	2.4313	2.3957	2.3606	2.3219	2.3589	-0.317	0.109	~	0.3792	0.1337	~	-0.284	0.1003	~	-0.8277	0.0005	d	NA	NA	NA	NA	NA	NA	NA	NA	NA	NA	NA	NA
BSU04260	topB	476558	478741	1	SigA Regulon	6.8891	6.8394	6.2308	6.8491	6.8542	6.8485	6.7121	6.7804	6.4673	7.0369	7.058	6.4436	6.4757	6.4803	2.6663	2.6694	2.6206	2.8086	2.6955	2.684	2.6827	2.5622	2.6395	2.8207	2.7383	2.4979	2.5077	2.5681	-0.0137	0.295	~	0.1907	0.2115	~	0.09	0.1904	~	-0.1129	0.119	~	0.1003	0.2237	~	0.4642	0.2732	~	-0.3981	0.1174	~	-1.0736	0.0021	D
new_478812_478943	S141	478812	478943	1	NA	5.7401	5.8751	3.2062	3.4986	5.0075	5.1629	4.4455	3.234	3.6176	5.2756	5.323	3.6036	3.7807	3.6662	2.4288	2.5238	2.3219	2.3219	3.6141	3.2226	3.0631	2.7578	2.4555	2.4416	2.3219	2.3219	2.3219	2.3219	-0.8174	0.0167	d	-0.5709	0.1038	~	0.9081	0.0265	u	0.5593	0.0591	~	NA	NA	NA	NA	NA	NA	NA	NA	NA	NA	NA	NA
BSU04270	ydaJ	478944	480032	1	SigB Regulon	6.1287	6.0391	3.2651	3.5067	5.2093	4.9532	3.8844	3.4853	3.6331	5.1481	5.2248	3.4829	3.4439	3.501	2.5225	2.5408	2.4459	2.4349	3.6141	3.4302	2.9725	2.7463	3.0415	2.4381	2.4658	2.3375	2.3371	2.3515	-1.1163	0	D	-1.0002	0	D	0.5159	0.0102	~	0.1492	0.1136	~	3.0573	0	U	-0.7302	0.2628	~	2.6372	0	U	-2.594	0.0025	D
BSU04280	ydaK	480013	480864	1	SigB Regulon	5.0021	4.9214	2.7128	2.8111	4.1107	3.8256	2.9815	3.073	2.8737	3.931	3.9989	2.7511	2.6831	2.7056	2.4533	2.4193	2.3454	2.4304	3.6686	3.5037	3.0217	2.8174	3.1428	2.4513	2.3788	2.3614	2.3413	2.3409	-1.2852	0	D	-1.3013	0	D	0.6425	0.0196	u	-0.2119	0.1174	~	4.0921	0	U	-0.2995	0.5078	~	3.6105	0	U	-1.4685	0.0635	~
BSU04290	ydaL	480875	482584	1	SigB Regulon	5.3608	5.2832	2.8487	3.0261	4.3316	4.085	3.4446	3.3563	3.1406	4.1769	4.211	2.7199	2.7985	2.8699	2.4606	2.4575	2.3683	2.3497	3.3761	3.0482	2.6114	2.5736	2.6662	2.3878	2.3693	2.3219	2.3508	2.3314	-1.3689	0	D	-1.3962	0	D	0.8828	0.0003	u	-0.4634	0.0206	~	3.1185	0	U	-1.3157	0.0966	~	3.1759	0	U	-1.5008	0.0589	~
BSU04300	ydaM	482577	483839	1	SigB Regulon	4.9524	4.8839	2.6359	2.8905	4.2377	4.0986	3.2946	3.3051	3.087	3.8392	4.0426	2.6466	2.6506	2.6544	2.5764	2.5613	2.3843	2.4199	3.7967	3.4179	2.6676	2.7746	2.6824	2.4348	2.4348	2.3354	2.3351	2.3475	-0.9571	0.0001	d	-1.2798	0	D	1.2367	0	U	-0.5332	0.0227	~	2.9668	0	U	-1.1981	0.0793	~	2.3762	0	U	-2.2597	0.008	D
BSU04310	ydaN	483845	485956	1	SigB Regulon	5.5228	5.5315	3.1536	3.3615	5.0075	4.815	3.8761	3.9719	3.7207	4.3814	4.3793	2.7513	2.8342	2.7231	2.5163	2.5238	2.3502	2.3593	2.9374	2.8475	2.3978	2.487	2.4555	2.3905	2.3905	2.338	2.3531	2.3373	-0.7084	0.0001	d	-1.3773	0	D	1.0375	0	U	-1.34	0	D	1.7231	0.0001	U	-1.5971	0.0195	D	1.9071	0.0034	U	-0.6787	0.153	~
BSU_misc_RNA_7	NA	486092	486235	1	NA	8.5806	8.5769	7.7632	7.8034	8.0736	7.5996	7.0013	7.0344	6.6003	9.5476	9.4346	9.0084	9.0928	8.9079	3.4584	3.1352	2.9832	2.9441	5.5393	4.9358	4.5253	4.4577	4.3302	3.6926	3.2864	3.2494	3.0367	2.532	-0.7345	0.0001	d	0.9224	0	u	-0.9286	0	d	1.2403	0	U	2.7821	0	U	0.3774	0.4376	~	2.5787	0	U	0.0111	0.3079	~
new_486278_486431	S142	486278	486431	1	NA	7.6351	7.6159	7.0578	7.2845	7.5014	6.9287	5.5271	5.4191	5.3039	6.8375	6.5988	5.583	5.6644	5.6138	3.1086	2.8585	2.8611	2.9109	4.4128	4.0496	3.6323	3.3632	3.9826	2.6966	2.4251	2.5277	2.3219	2.3219	-0.3925	0.0334	~	-0.9354	0	d	-1.8859	0	D	-1.6603	0	D	2.248	0.0003	U	-1.6632	0.1401	~	1.7368	0.0065	U	-3.2625	0.0048	D
BSU04320	ydaO	486432	488255	1	ydaO riboswitch	6.1109	6.001	6.3503	6.5814	5.8601	5.9277	5.5332	5.5483	5.5848	5.2723	5.2592	5.4402	5.4209	5.5952	3.2019	3.1157	2.602	2.6709	4.4748	4.1503	3.5093	3.4338	3.5789	2.6587	2.6658	2.4556	2.436	2.4169	-0.1768	0.0677	~	-0.8794	0	d	-0.9939	0	d	-1.0703	0	D	1.9309	0	U	-1.5645	0	D	2.3826	0	U	-1.5769	0	D
BSU04330	mutT	488314	488763	1	NA	3.5567	3.5908	2.6054	2.8761	3.146	3.2076	2.9132	2.8215	2.584	3.1176	3.1384	2.854	2.844	2.7826	3.7626	3.7528	2.4087	2.4249	5.2557	4.493	3.9059	3.0186	3.8891	3.2193	3.258	2.4312	2.3941	2.3925	-0.773	0.0309	d	-0.8844	0.0349	d	0.0698	0.2532	~	0.2552	0.1313	~	1.5734	0.0003	U	-0.9413	0.1257	~	4.5128	0	U	-0.1949	0.2737	~
BSU04340	ydaP	488830	490554	1	SigB Regulon	3.5639	3.3787	2.869	3.2035	4.8875	5.8217	7.5701	7.1732	7.05	3.273	3.3215	6.2949	6.4211	6.3822	4.3518	4.3505	3.0206	2.8192	4.4917	3.8142	3.595	3.22	3.4316	4.2251	4.1517	3.1032	2.9592	3.1366	2.6388	0	U	-0.3394	0.2135	~	5.5222	0	U	4.5641	0	U	-0.2136	0.1597	~	-0.2191	0.4396	~	1.1657	0.0003	U	0.3972	0.0968	~
new_489666_490525_c	S143	489666	490525	-1	NA	4.6374	4.5331	3.3146	2.994	4.3127	3.7471	3.5575	3.3615	3.3415	4.6235	4.4976	3.3235	3.2268	3.447	3.4926	3.4434	2.8623	3.2599	4.9211	5.8562	7.6693	7.3385	7.2087	3.24	3.4117	6.5687	6.67	6.6591	-0.7055	0.0117	d	-0.0307	0.4236	~	0.554	0.0341	~	0.3775	0.0554	~	2.6882	0	U	-0.2661	0.4225	~	5.5843	0	U	4.7668	0	U
new_490527_490638_c	S144	490527	490638	-1	NA	7.3661	6.9286	6.5561	7.3084	7.1458	6.2685	5.9825	7.6465	6.9988	7.3216	7.4615	5.9025	5.8977	7.5957	2.7682	2.8505	2.3219	2.4582	3.1269	2.7448	4.258	4.9532	3.2589	2.462	2.7069	3.4327	3.4833	3.3274	-0.4069	0.1838	~	0.2371	0.3583	~	0.0423	0.2642	~	-0.2896	0.1348	~	0.4414	0.1892	~	-0.9822	0.3773	~	5.7128	0.0002	U	4.3631	0.0037	U
new_490639_490854	S145	490639	490854	1	NA	2.5704	2.4486	2.6536	2.5915	2.9574	3.3224	3.4413	3.1329	3.097	2.7194	2.8833	2.7894	2.6014	2.7716	6.0048	6.1836	7.1462	6.4751	6.1184	5.9701	6.6934	5.9817	6.8671	6.3654	6.2396	5.9822	5.9395	6.2291	NA	NA	NA	NA	NA	NA	NA	NA	NA	NA	NA	NA	-0.0548	0.2402	~	0.2218	0.43	~	-0.2907	0.1386	~	-0.8397	0.0029	d
new_490705_490776_c	S146	490705	490776	-1	NA	6.8539	7.1635	8.0642	7.3949	6.989	6.9149	7.5939	7.0695	7.7941	7.1913	7.0341	6.8439	6.7813	7.044	2.8308	2.508	3.15	3.0146	3.1939	3.5926	3.9591	3.5193	3.5985	2.5343	3.0306	3.0496	2.8884	3.1568	-0.0673	0.2656	~	0.1013	0.3667	~	-0.2405	0.1232	~	-0.8979	0.0002	d	NA	NA	NA	NA	NA	NA	NA	NA	NA	NA	NA	NA
BSU04359	ydzK	490777	491043	-1	NA	6.1682	6.2068	7.3288	6.6125	5.9921	5.907	6.9042	6.155	7.0054	6.3306	6.2476	6.2348	6.3336	6.4673	2.5262	2.5217	2.826	2.6902	3.024	3.2516	3.7074	3.0092	2.9777	2.6997	2.6015	2.711	2.6546	2.6959	-0.2565	0.1504	~	0.1092	0.363	~	-0.2829	0.1056	~	-0.6987	0.0029	d	NA	NA	NA	NA	NA	NA	NA	NA	NA	NA	NA	NA
BSU04360	mntH	491147	492424	-1	MntR Regulon	7.9738	7.8992	11.3595	11.189	7.5373	7.8117	11.0872	10.8306	11.1392	8.3514	8.4401	10.8827	10.7148	10.8305	2.8842	3.0045	5.0756	5.2636	2.9559	2.9044	5.1424	4.6511	4.8095	3.5264	3.236	4.6493	4.295	4.3196	-0.2619	0.0388	~	0.4676	0.0028	~	-0.252	0.0272	~	-0.4669	0.0002	~	-0.0435	0.2469	~	1.0165	0.009	U	-0.3397	0.091	~	-0.9081	0.0005	d
new_492500_492577_c	S147	492500	492577	-1	NA	2.7975	2.4945	2.5594	2.3219	4.0439	4.958	4.4084	4.5176	4.1805	2.3219	2.9868	3.6518	4.3072	3.6958	2.3219	2.3219	2.3219	2.3219	2.3219	2.5398	2.3219	2.3219	2.3219	2.3219	2.3219	2.3219	2.521	2.3219	NA	NA	NA	NA	NA	NA	NA	NA	NA	NA	NA	NA	NA	NA	NA	NA	NA	NA	NA	NA	NA	NA	NA	NA
BSU04370	ydaS	492654	492911	-1	SigB Regulon	2.4829	2.791	2.9955	2.9625	4.8966	5.769	8.224	7.6656	7.7309	3.0943	3.1671	6.7996	6.8235	6.8862	2.4312	2.3763	2.3219	2.3219	3.268	3.5728	2.99	2.7665	3.2045	2.4443	2.3219	2.672	2.6132	2.4429	4.8785	0	U	1.576	0.008	U	6.3414	0	U	5.2473	0	U	NA	NA	NA	NA	NA	NA	NA	NA	NA	NA	NA	NA
BSU04380	ydaT	492989	493441	-1	SigB Regulon	2.587	2.7075	2.4896	2.6936	3.9593	4.4856	6.7325	6.5569	6.2944	2.7032	2.6462	5.1706	5.3277	5.4509	2.3539	2.3837	2.3657	2.4242	3.398	3.4455	3.2438	2.8187	2.8318	2.3578	2.3578	2.4987	2.4619	2.3574	3.4552	0	U	0.1237	0.3921	~	6.3459	0	U	5.0152	0	U	5.1064	0	U	-0.3971	0.5422	~	3.441	0.0001	U	0.6562	0.1861	~
BSU04390	ydbA	493559	494377	1	NA	4.7746	4.8919	4.0668	4.49	4.9735	5.0249	4.1056	3.8881	4.0973	5.0874	5.033	4.8145	4.8453	4.7315	2.4254	2.4393	2.3219	2.3605	2.6914	2.642	2.3441	2.3624	2.4513	2.5102	2.4191	2.4794	2.3421	2.3804	0.1974	0.12	~	0.2697	0.1197	~	-0.3547	0.0278	~	0.6339	0.0002	u	NA	NA	NA	NA	NA	NA	NA	NA	NA	NA	NA	NA
BSU04400	gsiB	494506	494877	1	SigI Regulon;SigB Regulon	3.0955	3.1906	5.8366	5.8856	8.0285	8.9705	12.2101	11.8354	11.7026	4.3897	4.4616	11.0031	11.5015	11.0658	2.3608	2.3599	2.4758	2.4845	3.0933	3.3401	6.2015	4.8932	5.3564	2.449	2.3219	4.2086	3.9587	3.8178	6.6146	0	U	2.1029	0	U	6.1988	0	U	5.4728	0	U	5.0031	0	U	0.7719	0.4681	~	6.2197	0	U	4.2483	0	U
BSU04410	ydbB	495009	495350	1	NA	3.5086	3.8058	4.7126	5.0609	4.0321	4.3261	4.9418	5.1271	5.0148	3.8428	3.8427	5.437	5.3732	5.4843	2.7296	2.5532	2.3796	2.4979	3.3065	3.3512	2.8149	2.816	2.6999	2.701	2.6249	2.7123	2.4611	2.5826	0.7775	0.0025	u	0.2814	0.2024	~	0.1431	0.1617	~	0.6155	0.0009	u	2.0152	0.001	U	0.0967	0.5754	~	2.046	0.011	U	1.1858	0.0776	~
BSU04420	ydbC	495344	495703	1	NA	4.3382	4.5429	5.3931	5.7992	4.7414	4.8233	5.5557	5.8011	5.5371	4.6336	4.4363	6.5553	6.3873	6.4426	2.5818	2.5762	2.3219	2.5667	2.905	3.1514	3.1199	2.5777	2.4682	2.6112	2.6112	2.7312	2.5364	2.4924	0.425	0.0292	~	0.1205	0.3209	~	0.0139	0.2644	~	0.9193	0	u	NA	NA	NA	NA	NA	NA	NA	NA	NA	NA	NA	NA
new_495406_495699_c	S148	495406	495699	-1	NA	2.5936	2.6276	2.3219	2.6163	2.9341	3.1872	3.2184	2.6294	2.4424	2.6689	2.6241	2.809	2.5324	2.528	4.5529	4.723	5.6329	5.9753	4.9646	4.9916	5.7691	6.0174	5.7313	4.813	4.6325	6.8025	6.6297	6.6795	NA	NA	NA	NA	NA	NA	NA	NA	NA	NA	NA	NA	0.4109	0.0402	~	0.1054	0.5077	~	0.0223	0.3127	~	0.9515	0	u
BSU04430	ydbD	495740	496561	-1	SigB Regulon	4.2016	4.2787	4.2929	4.6654	5.4586	5.699	6.506	6.5092	6.2878	4.5658	4.4188	6.243	6.4277	6.4125	2.626	2.4388	2.5895	2.6199	2.943	2.8719	2.87	2.8611	2.9642	2.474	2.6277	2.8389	2.7257	2.7768	1.6268	0	U	0.3346	0.082	~	2.2164	0	U	2.1385	0	U	1.6563	0.0007	U	0.1263	0.5553	~	1.1869	0.0089	U	0.7862	0.0495	u
BSU04440	dctB	496646	497698	-1	SigB Regulon	4.8045	4.8675	4.6331	4.9403	5.8241	6.0649	4.2164	4.044	4.1901	5.133	5.0384	5.2509	5.1773	5.2825	3.8186	3.9799	4.1901	3.7972	4.3849	3.8193	3.4532	3.1842	3.5618	3.5843	3.4758	2.9641	2.9626	3.057	1.2686	0	U	0.298	0.0695	~	-0.8265	0	d	0.5201	0.0002	~	0.3315	0.1057	~	-0.6003	0.1544	~	-0.9587	0.0018	d	-1.8936	0	D
new_496980_497767	S149	496980	497767	1	NA	4.1342	4.3644	4.5496	4.1316	4.7052	3.9902	3.7132	3.4859	3.7668	3.8571	3.76	2.9994	3.1508	3.2497	4.5338	4.5922	4.5221	4.5936	5.5874	5.8216	3.9416	3.7776	4.0405	4.8927	4.7905	4.9365	4.8517	5.1324	0.1847	0.2044	~	-0.6426	0.0579	~	-1.0025	0.001	D	-2.0228	0	D	1.3435	0	U	0.3457	0.2107	~	-0.8543	0.0001	d	0.5144	0.0089	~
BSU04450	dctS	497768	499375	1	NA	3.8231	3.7849	4.7293	4.3047	3.803	3.58	4.0234	4.137	4.0622	3.3022	3.2864	2.8705	2.9365	3.0221	2.3756	2.4414	2.4188	2.3804	2.7934	2.8743	2.6001	2.553	2.545	2.3321	2.3723	2.3534	2.3322	2.332	-0.1714	0.1678	~	-0.8987	0.0003	d	-0.6145	0.0015	d	-2.7456	0	D	2.7763	0	U	-1.5467	0.1318	~	1.7664	0.0025	U	-2.1851	0.0075	D
BSU04460	dctR	499365	500045	1	NA	4.0874	4.1604	5.7598	5.3603	4.3844	4.1903	4.9471	5.2603	5.0326	3.59	3.6963	3.375	3.4279	3.433	2.385	2.3633	2.4627	2.3908	2.8643	2.5914	2.7975	2.8524	2.8213	2.4381	2.3695	2.3467	2.37	2.3919	0.2289	0.125	~	-0.7297	0.0035	d	-0.5632	0.002	~	-2.9136	0	D	NA	NA	NA	NA	NA	NA	NA	NA	NA	NA	NA	NA
new_500046_500120	S150	500046	500120	1	NA	4.5819	4.8475	6.6691	6.3428	5.1731	5.1504	6.1973	6.3127	5.8346	4.1652	3.9686	4.2002	4.1136	4.153	2.5051	2.3219	2.3219	2.3219	2.3219	2.5479	2.7417	2.7119	2.3219	2.3219	2.3219	2.3219	2.3219	2.3219	0.5265	0.0617	~	-0.858	0.0369	d	-0.4225	0.0487	~	-2.7483	0	D	NA	NA	NA	NA	NA	NA	NA	NA	NA	NA	NA	NA
BSU04470	dctP	500166	501431	1	SigA Regulon;FsrA Regulon;CcpA Regulon;Fur Regulon	5.2263	5.2701	5.7812	5.6117	8.2069	8.6558	5.3561	5.8476	5.5553	5.4582	4.9717	3.9664	3.9356	4.1423	2.4754	2.4515	2.5831	2.6077	3.2093	3.4093	2.6207	2.6311	2.513	2.6571	2.4584	2.3748	2.3862	2.3474	3.383	0	U	-0.015	0.4324	~	-0.1121	0.1912	~	-2.0671	0	D	3.2595	0	U	0.8076	0.2253	~	-0.0606	0.3086	~	-2.6441	0	D
BSU04480	ydbI	501579	502631	1	NA	7.9015	7.8841	7.5125	7.5291	7.7743	7.5513	7.1267	6.8672	7.1126	7.9876	8.0127	6.7726	6.547	6.5173	3.2453	3.3868	3.374	3.284	4.0112	3.6768	3.4532	3.0366	3.311	3.4404	3.2804	2.64	2.5002	2.6148	-0.2309	0.0491	~	0.1096	0.2589	~	-0.4944	0.0001	~	-0.9397	0	d	0.9284	0.0031	u	0.0883	0.5481	~	-0.0809	0.2849	~	-2.3282	0	D
new_502632_502875	S151	502632	502875	1	NA	8.9588	9.0665	8.6447	8.7277	8.8022	8.5775	8.2913	8.1764	8.2246	8.916	8.9345	7.8364	7.5677	7.4415	3.8648	4.0512	3.5333	3.6955	4.3869	4.1928	3.7338	3.1401	3.3198	4.1404	4.1402	2.9825	3.0134	3.0012	-0.3227	0.0164	~	-0.0893	0.3029	~	-0.4609	0.0005	~	-1.0821	0	D	0.4666	0.0782	~	0.2565	0.4386	~	-0.3079	0.1832	~	-1.2849	0.0021	D
BSU04490	ydbJ	502908	503834	1	NA	7.2345	7.2293	4.6365	4.778	7.1314	6.9996	4.3287	4.4968	4.3651	7.1445	7.1827	5.6791	5.5817	5.6522	3.06	2.8356	2.3857	2.5155	3.2203	3.0636	2.4716	2.46	2.4183	2.9921	2.9581	2.4785	2.4425	2.4072	-0.1707	0.0555	~	-0.0706	0.2916	~	-0.4117	0.0008	~	1.0789	0	U	0.4892	0.0928	~	0.0648	0.5733	~	-0.0914	0.3049	~	-0.1669	0.2615	~
BSU04500	ydbK	503854	504594	1	NA	7.048	7.104	4.4312	5.0043	7.0976	7.0177	4.9127	4.8119	4.8459	7.1228	7.0648	5.9626	6.0182	5.9952	3.1874	3.0018	2.4267	2.446	3.7857	3.3308	2.5495	2.6454	2.4642	2.8853	3.0686	2.495	2.3442	2.4681	-0.0188	0.2886	~	0.0185	0.4231	~	0.1301	0.1538	~	1.4172	0	U	0.9622	0.0184	u	-0.3008	0.4539	~	1.0049	0.0702	~	-0.0005	0.3108	~
BSU04510	ydbL	504689	505024	1	NA	6.5863	6.9477	7.5318	8.1352	7.4115	7.5176	8.0735	7.1585	7.7721	7.4322	7.4601	7.0505	6.9445	7.0087	3.2754	3.2365	2.5437	2.6219	3.4888	3.0714	2.4765	2.751	2.619	2.9484	3.3358	2.5979	2.4178	2.6266	0.713	0.0076	u	0.6931	0.0189	u	-0.1498	0.1779	~	-0.8899	0.0002	d	0.0838	0.2445	~	-0.2207	0.5168	~	0.0978	0.3074	~	-0.2264	0.2552	~
new_505044_505113	S152	505044	505113	1	NA	4.959	4.8616	5.5506	5.5298	4.672	4.9699	4.6895	3.9046	5.0597	5.0326	5.4641	4.5579	3.8966	4.6527	3.5268	3.3156	2.5842	2.3219	3.5645	3.7196	2.5618	2.3219	2.3219	2.8966	3.4207	2.5468	2.3219	2.8911	-0.1014	0.2669	~	0.4147	0.2175	~	-1.0111	0.0077	D	-1.3575	0.0003	D	NA	NA	NA	NA	NA	NA	NA	NA	NA	NA	NA	NA
BSU04520	ydbM	505152	506297	1	CymR Regulon	4.9725	4.9335	5.5037	5.7863	4.3823	4.5393	5.7683	5.534	5.2758	4.9358	5.2899	4.5637	4.4341	4.4391	2.9534	2.8918	2.534	2.5175	2.7928	2.9892	2.5432	2.4073	2.4892	3.2225	3.3406	2.4901	2.6459	2.6395	-0.6076	0.0039	d	0.2011	0.2239	~	-0.1256	0.1681	~	-1.3876	0	D	-0.0878	0.2333	~	0.8733	0.0842	~	-0.2944	0.2184	~	0.456	0.13	~
BSU04530	ydbN	506322	506501	-1	Fur Regulon	9.4444	9.4931	7.677	8.1677	9.5414	10.2664	5.9456	5.6327	5.822	10.5393	10.8625	8.6992	8.6882	8.3844	4.234	4.5514	5.2461	4.7483	4.768	5.1302	5.7708	4.4036	5.4634	4.7657	5.2106	3.8261	3.4714	3.6823	0.4828	0.0319	~	1.2469	0	U	-2.2359	0	D	0.6643	0.0017	u	0.6946	0.0452	u	0.7488	0.1753	~	0.3777	0.1501	~	-1.8273	0	D
new_506502_506670_c	S153	506502	506670	-1	NA	8.9473	9.032	7.2557	7.6692	9.2909	9.9445	5.7267	5.0843	5.5905	10.0365	10.4002	8.2431	8.3057	7.9508	4.8138	4.5166	5.7475	5.2284	5.3601	5.5701	6.4986	5.1969	6.1709	4.3364	4.8402	3.8857	3.6054	3.7741	0.6692	0.0079	u	1.2477	0	U	-2.0938	0	D	0.7118	0.0014	u	0.938	0.0108	u	-0.078	0.5648	~	0.6143	0.053	~	-2.2454	0	D
BSU04540	ydbO	506866	507738	1	NA	6.7706	6.7877	5.1249	4.8587	6.1649	6.1073	4.7881	4.4461	4.6784	5.7333	5.844	4.5932	4.5056	4.5338	3.3051	3.5057	2.8871	2.7745	5.4869	5.6207	3.1328	3.0119	3.1155	3.7053	3.5366	2.8942	2.8706	2.7118	-0.6818	0	d	-1.0589	0	D	-0.4111	0.0041	~	-0.552	0.0001	~	2.9017	0	U	0.3813	0.266	~	0.751	0.0143	u	-0.0049	0.3084	~
new_507683_507752_c	S154	507683	507752	-1	NA	5.0247	5.8249	4.6968	4.8465	6.6031	6.7978	5.1961	4.982	5.0987	6.3372	5.8783	5.2438	4.9334	4.9064	6.7832	6.8511	4.9504	4.4355	6.3548	6.2275	4.2833	3.0575	4.5973	5.9938	5.8981	4.7955	4.894	4.3446	1.3226	0.0001	U	0.709	0.0436	u	0.3914	0.107	~	0.309	0.0934	~	-0.5543	0.0465	~	-0.9274	0.0426	d	-0.6513	0.0699	~	-0.0086	0.3072	~
new_507739_508088	S155	507739	508088	1	NA	6.6603	6.5793	4.4559	4.3596	6.1306	6.0371	4.0977	3.4575	4.0623	5.8705	5.8902	4.5987	4.5925	4.3673	7.2262	7.1691	5.4554	6.0376	7.7219	7.9417	6.1319	5.9664	6.1127	7.9724	7.847	6.8662	6.5827	6.5245	-0.5706	0.0017	~	-0.7927	0.0001	d	-0.6405	0.0029	d	0.1507	0.1077	~	0.6561	0.0028	u	0.7329	0.0127	u	0.3217	0.0786	~	0.9507	0	u
BSU04550	ydbP	507753	508073	-1	NA	7.347	7.2897	5.5665	6.1533	7.8297	8.063	6.2406	6.0739	6.2134	8.0948	7.9691	6.9858	6.7012	6.6428	6.7089	6.6432	4.5532	4.4088	6.1555	6.0913	4.1714	3.4808	4.1509	5.9229	5.9395	4.6676	4.6516	4.4279	0.6488	0.0012	u	0.7329	0.0007	u	0.3101	0.0495	~	0.9493	0	u	-0.5876	0.0088	d	-0.7962	0.0104	d	-0.6493	0.0122	d	0.1346	0.214	~
new_508090_508247	S156	508090	508247	1	NA	8.7439	8.3607	5.6453	6.2921	8.1525	8.0162	5.5322	4.0045	4.8734	8.3175	8.3172	6.1141	5.9193	6.0224	7.5053	7.377	5.4108	5.918	7.8269	7.9868	6.1923	5.8771	6.1174	8.1366	8.114	6.9034	6.6591	6.5369	-0.4865	0.0784	~	-0.2512	0.279	~	-1.1758	0.0006	D	0.0135	0.1998	~	0.4781	0.0179	~	0.6988	0.0164	u	0.4193	0.0444	~	1.0896	0	U
BSU04560	ddl	508248	509312	1	SigM Regulon;SigV Regulon	8.0041	8.0299	6.7878	6.8622	7.9101	7.9671	6.4318	6.5523	6.2614	8.1337	8.0992	6.8298	6.7858	6.7809	3.2229	3.1171	2.7729	2.9657	3.3453	3.0606	2.9842	2.823	2.9681	3.6132	3.3655	2.9375	2.6678	2.685	-0.0798	0.1692	~	0.1014	0.2183	~	-0.4323	0	~	-0.0282	0.167	~	0.0881	0.2308	~	0.6467	0.1728	~	0.174	0.2442	~	-0.3687	0.1343	~
BSU04570	murF	509384	510757	1	SigM Regulon;SigV Regulon	7.3055	7.2399	4.7462	4.9708	6.965	7.1088	4.9877	4.7741	4.8716	7.3105	7.3954	5.794	5.6614	5.7657	2.7832	2.8189	2.4615	2.4659	2.9845	2.7665	2.6637	2.5477	2.5224	3.0208	2.8813	2.4968	2.5356	2.4248	-0.243	0.0314	~	0.0831	0.2931	~	0.0242	0.2456	~	1.006	0	U	0.2624	0.164	~	0.477	0.3109	~	0.9358	0.0346	u	0.2224	0.2295	~
new_510862_511036	S157	510862	511036	1	NA	8.5115	8.5149	8.1524	7.7971	8.6518	8.6408	7.7689	7.4533	7.6828	8.2533	8.2761	7.5917	7.6526	7.4506	3.433	3.628	3.5581	3.286	3.5222	3.7394	3.5698	3.0575	3.3393	3.753	3.7529	2.88	2.9332	3.0399	0.1349	0.1467	~	-0.2522	0.0892	~	-0.3429	0.0096	~	-0.4256	0.001	~	0.1705	0.2119	~	0.3651	0.4188	~	-0.1103	0.2908	~	-1.0575	0.0257	D
new_511038_511105	S158	511038	511105	1	NA	11.8923	11.8534	10.7719	10.4618	12.1575	11.3429	10.2908	9.688	10.1648	11.3555	11.4406	9.8374	9.8279	9.7394	4.4704	4.5374	4.6146	4.4136	5.4194	4.6763	4.3145	3.0744	4.0266	4.8333	4.79	3.7742	3.0695	3.8205	-0.066	0.2616	~	-0.475	0.0654	~	-0.5542	0.0106	~	-0.8262	0.0002	d	0.7248	0.0626	~	0.3837	0.4253	~	-0.7589	0.0818	~	-1.3356	0.0105	D
BSU04580	cshA	511106	512641	1	NA	10.0568	10.0665	9.6602	9.3321	10.3184	10.0154	9.7333	9.6437	9.6295	9.3247	9.3662	8.0023	8.0484	7.9816	4.2587	4.3175	3.7447	3.8138	4.3676	4.0046	4.1353	3.407	3.6345	4.1253	3.7239	2.9857	2.8286	2.8415	0.1137	0.1575	~	-0.7204	0	d	0.1653	0.0749	~	-1.5126	0	D	-0.1233	0.2097	~	-0.493	0.2402	~	-0.0237	0.3184	~	-1.8663	0	D
new_512754_512813	S159	512754	512813	1	NA	8.4794	8.3281	7.0419	5.9614	8.0169	7.9827	7.2042	5.7927	6.7756	7.6236	7.9239	6.5778	6.9234	6.5884	2.7424	2.5425	2.6236	2.7758	3.3191	3.2076	2.83	3.1505	2.3219	2.5733	2.7872	2.3219	2.3219	2.3219	-0.4128	0.1207	~	-0.6359	0.0939	~	0.1395	0.2142	~	0.1193	0.1623	~	NA	NA	NA	NA	NA	NA	NA	NA	NA	NA	NA	NA
BSU04590	ydbS	512814	513293	1	SigW Regulon	7.5154	7.5076	6.3559	5.2541	7.0861	7.1357	6.2548	5.5898	5.8567	6.8999	6.9422	5.5864	5.8098	5.9101	3.0119	3.0175	2.7537	2.5093	3.1873	2.9844	2.8565	2.4555	2.7514	2.8119	3.0375	2.4893	2.4544	2.5706	-0.4135	0.0893	~	-0.611	0.0604	~	0.0276	0.2616	~	-0.1422	0.1411	~	0.19	0.2119	~	-0.2363	0.5073	~	0.4109	0.2022	~	-0.8065	0.095	~
BSU04600	ydbT	513283	514764	1	SigW Regulon	8.1001	8.0887	7.5066	6.1037	7.705	7.8167	7.5263	7.1333	7.1113	7.3979	7.5501	6.2499	6.3226	6.3547	3.4586	3.4488	3.0524	2.683	3.3791	3.2808	3.2196	2.9094	2.8996	3.2607	3.2074	2.7469	2.4611	2.6188	-0.3395	0.1301	~	-0.6329	0.0645	~	0.3125	0.1141	~	-0.6943	0.0081	d	-0.2346	0.178	~	-0.4334	0.3535	~	0.414	0.1432	~	-1.0642	0.0097	D
new_514779_515106	S160	514779	515106	1	NA	5.5526	5.3294	4.8279	3.4261	5.2882	5.1859	4.6258	4.5516	4.2812	4.6041	4.4168	3.0426	3.1202	3.4165	3.5991	3.384	3.4815	3.9527	3.8	3.6945	5.134	4.6568	4.8583	3.758	3.6619	3.5655	3.8046	3.5496	-0.2364	0.2131	~	-1.1123	0.0224	D	0.276	0.1706	~	-1.78	0	D	0.428	0.0875	~	0.367	0.3557	~	1.5692	0	U	-0.1639	0.2216	~
BSU04610	ydcA	515016	515615	-1	SigE Regulon	4.2253	4.1674	4.7663	4.7499	4.4353	4.3329	6.2623	5.8227	6.1442	4.2897	4.2468	4.2307	4.486	4.3654	6.9436	6.7877	5.3512	4.7891	6.4689	6.2776	5.2248	4.908	5.1153	5.7474	5.9997	4.8337	4.6386	4.6457	0.2539	0.0958	~	0.098	0.3382	~	1.5219	0	U	-0.4994	0.0022	~	-0.5176	0.0167	~	-1.0536	0.0004	D	-0.0005	0.3311	~	-0.463	0.0296	~
new_515108_515709	S161	515108	515709	1	NA	6.94	6.8002	5.4269	4.8785	6.4315	6.2533	5.296	4.9589	5.2222	5.7404	5.9867	4.8978	4.7317	4.7514	4.1754	4.1573	4.7437	4.716	4.4774	4.3593	6.3592	5.9729	6.2324	4.2507	4.2505	4.1967	4.4573	4.3552	-0.5551	0.0066	~	-1.0691	0	D	-0.0017	0.2752	~	-0.4505	0.009	~	0.3407	0.0578	~	0.1155	0.49	~	1.6707	0	U	-0.4966	0.0134	~
BSU04620	acpS	515710	516075	1	NA	6.1471	6.2211	5.1654	4.7534	5.8919	5.8444	5.3074	4.8663	5.14	5.2565	5.1589	4.7341	4.6453	4.6104	2.4737	2.5392	2.4782	2.7038	3.3541	3.0532	5.1824	4.7518	4.9813	2.7137	2.451	2.3219	2.3219	2.3219	-0.3425	0.0399	~	-1.083	0	D	0.1927	0.1164	~	-0.369	0.0174	~	2.6418	0	U	0.5663	0.407	~	4.6277	0	U	-5.2194	0.0001	D
new_516099_516240	S162	516099	516240	1	NA	7.4901	7.5239	6.3164	6.1735	7.4093	7.1498	6.7126	6.9619	6.4952	6.5585	6.4431	6.0827	5.8022	6.1328	2.9073	2.8959	2.5808	2.7976	3.6526	3.4357	5.6577	4.4733	5.0423	2.6337	2.4335	2.3219	2.4347	2.3219	-0.2279	0.1008	~	-1.0469	0	D	0.5064	0.0048	~	-0.249	0.0503	~	1.4399	0.0149	U	-1.6205	0.1746	~	4.343	0	U	-3.3716	0.0095	D
BSU04630	ydcC	516241	517257	1	SigE Regulon	6.784	6.7937	6.0533	5.6326	6.5739	6.4991	6.2368	5.983	6.081	5.7611	5.9285	5.5572	5.5802	5.5632	2.7963	2.7662	2.6244	2.6066	3.031	3.1086	4.984	4.3859	4.8446	2.5465	2.5185	2.3713	2.386	2.4446	-0.2649	0.0492	~	-1.006	0	D	0.2719	0.032	~	-0.3198	0.01	~	0.8581	0.0094	u	-1.2541	0.0221	D	4.3007	0	U	-1.9909	0.0002	D
BSU04640	alrA	517372	518541	1	NA	6.8891	6.75	5.0767	5.7194	6.882	6.906	5.5544	5.688	5.5736	7.0637	6.9961	6.3115	6.1892	6.2964	2.6457	2.7246	3.1007	2.9716	3.0567	3.3374	5.1982	4.6378	5.2415	2.6705	2.6924	2.5872	2.4446	2.541	0.0761	0.2367	~	0.218	0.1845	~	0.1897	0.1095	~	0.9108	0	u	1.5527	0	U	-0.0199	0.5935	~	3.1406	0	U	-2.0804	0	D
BSU04650	endB	518657	518938	1	NA	10.0531	10.0675	8.4682	9.0929	10.1832	10.1186	8.9821	9.386	8.8346	10.5876	10.403	10.0406	9.7925	9.976	3.9652	3.7853	4.077	3.852	4.3556	4.2462	5.6668	5.0108	5.6554	4.433	4.5118	4.0995	3.3958	3.6327	0.0913	0.2336	~	0.4397	0.0541	~	0.2733	0.0741	~	1.1341	0	U	0.6026	0.0435	u	0.8269	0.084	~	1.9057	0	U	-0.3476	0.1329	~
BSU04660	ndoA	518943	519293	1	NA	8.8642	8.92	7.6398	7.9671	9.1203	9.0667	8.1223	8.4132	8.0243	9.3542	9.1821	8.8543	8.6828	8.7899	3.8186	3.7367	5.8551	5.0568	3.9114	4.4611	6.5728	5.9238	6.3602	3.7329	3.6417	3.422	3.4488	3.6868	0.2035	0.0918	~	0.3819	0.0235	~	0.3869	0.0059	~	0.9794	0	u	0.6324	0.0386	u	-0.1445	0.52	~	0.8812	0.0046	u	-2.6365	0	D
new_519083_519559_c	S163	519083	519559	-1	NA	3.5489	3.4215	5.4372	4.7222	3.6745	4.2064	6.2732	5.5309	6.0662	3.3258	3.2551	3.0388	3.3508	3.5391	8.1733	8.2441	7.2412	7.3774	8.3806	8.2609	7.4786	7.5583	7.4516	8.5302	8.4113	7.9329	7.8142	7.8018	0.7721	0.0328	u	-0.3749	0.238	~	0.9774	0.0034	u	-2.5692	0	D	0.1148	0.1512	~	0.2669	0.1889	~	0.1902	0.1004	~	0.554	0.0003	~
BSU04670	rsbRA	519408	520232	1	SigA Regulon;SigB Regulon;CcpA Regulon	7.0005	7.0672	6.6999	6.5234	7.0625	6.6933	6.5667	6.6349	6.6636	7.1514	7.163	6.37	6.0686	6.2851	2.8993	2.9455	3.9531	3.4395	3.7981	4.2083	6.2034	5.6027	5.7989	3.0569	2.8508	3.3539	3.4615	3.6387	-0.1503	0.1367	~	0.1277	0.2532	~	0.0088	0.2668	~	-0.3897	0.0025	~	2.1154	0	U	0.1	0.5491	~	2.7425	0	U	-0.3827	0.1024	~
new_519561_520160_c	S164	519561	520160	-1	NA	2.7055	2.7338	2.7537	2.654	3.9411	4.2225	6.1932	5.8128	5.8373	3.0748	2.9381	3.4597	3.5406	3.7205	7.3148	7.4006	7.0771	6.8833	7.4023	7.0227	6.9311	7.0042	7.0194	7.5009	7.5232	6.7152	6.413	6.6464	2.918	0	U	0.9392	0.0163	u	5.255	0	U	2.2108	0	U	-0.1376	0.1547	~	0.1583	0.4082	~	0.0023	0.3292	~	-0.4041	0.0183	~
new_520162_520750_c	S165	520162	520750	-1	NA	2.6537	2.7037	2.6008	2.5709	3.3179	3.4653	3.5307	3.3695	3.2902	2.5539	2.5775	2.6788	2.5074	2.5035	6.6643	6.4561	6.4427	6.2479	6.4361	6.2026	6.3322	6.1617	6.4056	6.4701	6.4299	6.3572	5.993	6.2676	1.9705	0	U	-0.609	0.1727	~	2.4802	0	U	-0.125	0.1726	~	-0.2543	0.0825	~	-0.1204	0.4668	~	-0.0449	0.2891	~	-0.1431	0.1744	~
BSU04680	rsbS	520237	520602	1	SigA Regulon;SigB Regulon;CcpA Regulon	6.0418	5.5539	5.6977	5.5677	5.6785	5.4847	5.5557	5.6019	5.6067	5.619	5.2738	5.4971	5.1079	5.3329	2.6751	2.5392	2.5267	2.4068	3.377	3.6201	3.3972	3.5845	3.3071	2.4916	2.451	2.497	2.5332	2.4897	-0.2575	0.1098	~	-0.4018	0.0755	~	-0.0505	0.237	~	-0.3515	0.0263	~	2.5291	0	U	-1.0076	0.2687	~	3.4858	0	U	0.4163	0.2151	~
BSU04690	rsbT	520606	521007	1	SigA Regulon;SigB Regulon;CcpA Regulon	6.9883	6.7591	6.69	6.5244	6.8661	6.5887	6.7359	6.7635	6.7575	6.6234	6.6397	6.8043	6.4637	6.694	2.6174	2.6399	2.6358	2.7346	3.4525	3.58	3.6326	3.3106	3.4868	2.7753	2.7141	2.7885	2.5155	2.6469	-0.1502	0.1414	~	-0.2585	0.0991	~	0.151	0.1144	~	0.0552	0.1556	~	2.4442	0	U	0.5242	0.3791	~	2.1093	0	U	-0.165	0.2572	~
BSU04700	rsbU	521019	522026	1	SigA Regulon;SigB Regulon;CcpA Regulon	6.9148	6.9052	7.0173	6.8083	7.1276	7.0753	7.1618	7.1491	7.2257	6.7568	6.8179	7.0325	6.9078	7.0939	2.7249	2.6839	2.7655	2.5827	3.6336	3.4992	3.574	3.3981	3.4387	2.8269	2.8153	2.6118	2.4931	2.6653	0.1995	0.0363	~	-0.1279	0.1745	~	0.2748	0.004	~	0.1021	0.075	~	2.1764	0	U	0.4454	0.3161	~	2.1582	0	U	-0.4142	0.1234	~
BSU04710	rsbV	522088	522417	1	SigA Regulon;SigB Regulon;CcpA Regulon	7.9516	8.0082	8.1843	8.4665	9.6123	10.3744	11.0735	11.0614	10.5574	8.078	8.0833	9.6394	9.7355	10.021	2.8386	3.0007	2.696	3.1753	4.5192	4.3377	4.9763	4.4314	4.3174	3.2477	2.925	3.6659	3.4291	3.5446	2.0848	0	U	0.1024	0.3576	~	2.6027	0	U	1.4898	0	U	2.6836	0	U	0.4585	0.3737	~	2.7791	0	U	1.2452	0.0043	U
BSU04720	rsbW	522414	522896	1	SigA Regulon;SigB Regulon;CcpA Regulon	7.8308	7.7312	8.334	8.5652	9.7983	10.6777	11.4192	10.9666	10.812	7.8613	7.8699	9.778	9.9626	10.0967	3.1519	3.1029	3.2	3.5292	4.5122	4.7955	5.773	4.8265	4.8309	3.2645	3.1538	3.8854	3.7273	3.9226	2.5495	0	U	0.0857	0.3773	~	2.6526	0	U	1.5107	0	U	2.4398	0	U	0.1864	0.5031	~	2.5801	0	U	0.7978	0.0201	u
BSU04730	sigB	522862	523650	1	SigA Regulon;SigB Regulon;CcpA Regulon	7.3651	7.3668	7.9935	8.0765	9.5114	10.3692	10.9002	10.523	10.4458	7.2835	7.2933	9.2522	9.5248	9.5347	3.0939	2.9799	3.1524	3.2584	4.3164	4.4383	5.093	4.4376	4.4567	3.2999	3.0705	3.5059	3.0643	3.6776	2.6745	0	U	-0.08	0.3761	~	2.6246	0	U	1.4248	0	U	2.2979	0	U	0.3603	0.385	~	2.3075	0	U	0.4627	0.0918	~
BSU04740	rsbX	523650	524249	1	SigA Regulon;SigB Regulon;CcpA Regulon	7.9623	7.9519	8.4428	8.595	10.1581	10.8692	11.2498	10.9915	10.7933	7.6368	7.8166	9.6571	9.8315	9.8621	2.9619	3.0101	3.3877	3.3207	4.5806	4.7342	5.4117	4.289	4.725	3.2865	3.2436	3.675	3.251	3.7711	2.6245	0	U	-0.2327	0.2037	~	2.519	0	U	1.2769	0	U	2.793	0	U	0.6581	0.2205	~	2.2403	0	U	0.419	0.1145	~
BSU04750	ydcF	524492	524785	1	PamR Regulon	3.7319	3.9339	3.0153	3.0369	4.5915	4.9109	3.7207	3.2855	3.3846	3.9529	3.9161	3.3534	2.9538	3.2052	2.3219	2.3698	2.4528	2.3219	2.488	2.5521	3.041	2.8031	3.0087	2.3219	2.3219	2.3219	2.3219	2.3219	1.2492	0.0002	U	0.1479	0.3514	~	0.9919	0.0089	u	0.3658	0.0899	~	NA	NA	NA	NA	NA	NA	NA	NA	NA	NA	NA	NA
BSU04760	ydcG	524782	525222	1	SigA Regulon;PamR Regulon	5.5689	5.5727	6.3889	6.1009	5.596	5.4331	6.2601	5.736	6.2142	5.9891	6.0351	5.6001	5.5707	5.3739	2.4183	2.4461	2.5727	2.4602	2.5053	2.4028	3.15	2.8301	3.0087	2.5303	2.4298	2.4334	2.3219	2.3584	-0.06	0.2552	~	0.4855	0.0224	~	-0.1637	0.1309	~	-0.801	0	d	NA	NA	NA	NA	NA	NA	NA	NA	NA	NA	NA	NA
new_525021_528076_c	S166	525021	528076	-1	NA	2.5599	2.5627	2.851	2.7179	2.7487	2.7092	3.474	3.2237	3.3199	2.7321	2.7401	2.5196	2.4571	2.4735	6.226	6.2446	6.2812	6.2458	6.5586	6.6485	6.7409	6.8653	6.6999	6.7256	6.7046	6.5207	6.4322	6.4603	0.8539	0.0022	u	0.8813	0.0036	u	1.4567	0	U	-1.6709	0	D	0.3918	0.0047	~	0.5085	0.0066	~	0.5358	0.0001	~	0.2214	0.0547	~
BSU04770	ydcH	525206	525649	1	SigA Regulon;PamR Regulon	5.7158	5.74	6.8633	6.419	5.7477	5.2068	6.6841	6.5725	6.6627	6.0489	6.1171	5.949	5.9525	5.7359	2.3864	2.3538	2.6088	2.5234	2.4695	2.5855	3.3811	2.7729	3.1759	2.5607	2.4291	2.3967	2.359	2.3581	-0.2498	0.1074	~	0.3879	0.0697	~	-0.0155	0.2636	~	-0.8285	0	d	2.1768	0.0213	U	1.9226	0.1711	~	2.0718	0.0026	U	-2.3997	0.0102	D
BSU04780	ydcI	525743	527902	1	NA	6.4419	6.4612	6.2493	6.349	6.8509	7.0007	6.9396	7.1363	6.8799	6.9716	6.9335	6.7843	6.6887	6.7498	2.6264	2.6307	2.9045	2.7758	2.8563	2.8077	3.6342	3.3157	3.4847	2.7817	2.852	2.5612	2.5028	2.5123	0.5004	0	~	0.5265	0	~	0.7241	0	u	0.4666	0	~	0.842	0.0047	u	0.7907	0.0557	~	1.529	0	U	-1.5101	0	D
new_527912_528128	S167	527912	528128	1	NA	5.8603	5.829	5.6901	5.3678	5.3986	5.1838	4.8831	4.3985	5.0837	5.9985	6.0565	5.4016	5.3064	5.1987	2.7806	2.5072	3.6688	3.1842	2.3993	2.4818	3.5498	3.9251	3.5224	2.8813	2.6588	2.606	2.3967	2.5311	-0.6136	0.0055	d	0.1994	0.233	~	-0.796	0.0004	d	-0.2593	0.057	~	NA	NA	NA	NA	NA	NA	NA	NA	NA	NA	NA	NA
BSU04790	ydcK	528129	528581	1	NA	6.0773	6.104	6.0711	5.6734	5.6738	5.3941	5.1988	4.9398	5.2398	6.3599	6.353	5.639	5.463	5.4302	2.6136	2.443	3.8006	3.3248	2.4318	2.5114	3.5495	3.3418	3.4322	2.7846	2.5251	2.8769	2.6198	2.7267	-0.6032	0.0013	d	0.2848	0.109	~	-0.8329	0	d	-0.4088	0.0064	~	-0.51	0.1586	~	0.7688	0.3092	~	-0.2298	0.2339	~	-2.0279	0	D
new_528616_528703	S168	528616	528703	1	NA	7.9765	8.2075	5.3742	5.0045	6.5851	5.6586	4.4769	3.8337	4.4418	8.6789	8.9334	5.8242	5.6882	5.2366	2.4794	2.615	4.9982	4.4186	2.6687	2.5166	4.9156	3.9617	4.2344	3.522	3.1525	3.174	2.9304	3.3405	-1.9744	0	D	0.7255	0.0275	u	-1.0771	0.0029	D	0.4639	0.0437	~	0.2956	0.2305	~	2.6029	0.0497	U	-0.352	0.2061	~	-2.455	0.0001	D
BSU_tRNA_51	trnS-Leu2	529336	529422	1	NA	10.9554	11.0791	8.791	8.0914	9.5932	8.9459	7.2956	6.4585	7.5336	11.2298	11.6271	8.5501	8.6039	8.4488	3.899	4.5728	3.8704	4.1497	3.6504	3.4391	3.9249	3.3717	3.6274	4.6257	4.9037	3.1813	3.696	3.254	-1.7208	0	D	0.4243	0.1475	~	-1.3343	0	D	0.0547	0.181	~	-1.0979	0.0263	D	0.6342	0.2906	~	-0.5151	0.1538	~	-1.0267	0.0362	D
new_529454_530352	S169	529454	530352	1	NA	5.5108	5.4071	3.3724	3.2763	5.1259	4.3315	3.4011	2.7682	3.1097	5.064	5.099	2.7875	2.765	3.0247	4.4441	4.5218	7.8563	7.7749	5.7899	6.0558	7.7916	7.411	7.7549	4.4142	4.473	6.4702	6.7153	6.4745	-0.7918	0.0249	d	-0.4348	0.1861	~	-0.4142	0.1072	~	-1.1359	0.0015	D	1.6866	0	U	-0.0513	0.5544	~	-0.1563	0.1731	~	-1.3044	0	D
BSU04800	ydcL	529505	530611	-1	NA	4.6721	4.6625	8.0128	7.9073	6.0268	6.1932	7.9139	7.6265	7.8481	4.6385	4.7365	6.5686	6.7955	6.5609	5.3908	5.3142	3.3461	3.387	5.0382	4.227	3.3989	2.8705	3.2583	4.839	4.8823	2.7456	2.7373	2.9735	1.6527	0	U	0.0261	0.4103	~	-0.1618	0.0832	~	-1.3597	0	D	-0.7861	0.0146	d	-0.5763	0.2052	~	-0.332	0.1564	~	-1.3549	0.0003	D
BSU04810	immA	530624	531133	-1	NA	6.3136	6.2056	7.8605	7.5738	7.158	7.119	7.6279	7.2966	7.6371	6.4949	6.6378	6.3137	6.6784	6.1864	4.7599	4.6782	3.1201	3.2581	4.6663	3.7255	3.2049	2.8184	3.3955	3.8706	3.9562	2.7015	2.562	2.6103	0.9233	0	u	0.3267	0.0936	~	-0.1977	0.1014	~	-1.3686	0	D	-0.5752	0.0625	~	-1.0834	0.043	D	-0.0304	0.319	~	-1.8241	0.0002	D
BSU04820	immR	531130	531513	-1	NA	7.2502	7.3138	8.2724	7.7703	8.0012	7.8496	7.8552	7.7156	7.743	7.6303	7.8533	6.7632	6.9958	6.6597	3.3994	3.3268	3.0794	3.1998	4.0862	3.3409	3.3142	2.7695	3.0002	3.099	2.9121	2.6392	2.5611	2.5197	0.6622	0.0004	u	0.4768	0.0164	~	-0.2746	0.0476	~	-1.2669	0	D	0.6964	0.06	~	-0.7961	0.2179	~	-0.1866	0.2611	~	-2.0078	0.0004	D
BSU04830	sacV	531787	531981	1	ImmR Regulon	4.6463	4.7197	3.976	2.9716	5.5162	5.3412	3.395	3.1982	3.0502	4.317	4.5689	3.7524	3.5615	3.5783	2.8242	2.706	4.6461	3.5639	6.3401	5.8121	5.7815	4.3588	5.0546	2.9326	3.3185	3.2992	3.3683	4.0759	0.8826	0.0166	u	-0.2981	0.2745	~	-0.603	0.0806	~	0.1658	0.1543	~	5.1417	0	U	1.0787	0.2174	~	1.2439	0.0116	U	-0.8564	0.0551	~
BSU04839	ydzL	531978	532238	1	ImmR Regulon	4.3616	4.3758	3.6422	3.0334	5.3957	5.0342	3.2275	3.3082	2.8978	4.1624	4.2967	3.3508	3.1667	3.3489	3.1202	2.9371	4.7931	3.8642	6.0375	5.5589	5.4453	4.2683	4.896	3.1947	3.4469	3.8353	3.6459	4.202	1.0513	0.0019	U	-0.1845	0.3277	~	-0.4606	0.1037	~	-0.1231	0.1639	~	4.018	0	U	0.6643	0.2943	~	0.7046	0.0559	~	-0.6717	0.0618	~
BSU04840	ydcO	532292	532552	1	ImmR Regulon	3.7815	3.7187	3.2138	3.0704	5.1102	5.1074	2.9839	2.9403	2.7996	3.6366	3.7812	2.9475	3.1307	3.1169	3.0875	3.4694	5.2738	4.5797	6.0172	5.4505	5.0505	3.7989	5.0851	3.5849	3.8485	4.4865	4.4465	4.65	1.8029	0	U	-0.0634	0.4052	~	-0.6093	0.0676	~	-0.1675	0.1486	~	3.3615	0	U	0.775	0.2112	~	-0.2293	0.2246	~	-0.5339	0.0874	~
new_532412_532652_c	S170	532412	532652	-1	NA	3.0652	3.5078	5.2036	4.5348	5.8474	5.4521	4.9546	3.7236	4.9308	3.5978	3.8789	4.453	4.4116	4.5969	3.724	3.8333	3.3107	3.1181	5.2845	5.1645	3.0273	2.9814	2.8329	3.6531	3.9469	3.0754	3.1812	3.1668	3.2275	0	U	0.7857	0.1081	~	-0.2984	0.1593	~	-0.5139	0.0566	~	1.8922	0	U	0.0432	0.5803	~	-0.6569	0.0817	~	-0.1544	0.2454	~
new_532604_532921	S171	532604	532921	1	NA	3.0059	3.3644	2.6592	2.4655	3.6886	3.4057	2.3783	2.519	2.4337	2.9768	2.9094	2.5217	2.423	2.5134	2.65	2.6787	3.9367	3.4034	4.96	4.4458	4.0135	3.0521	3.9324	2.8022	3.1904	3.1536	3.5277	3.4404	0.6958	0.0927	~	-0.6306	0.194	~	-1.155	0.0802	~	-0.5574	0.1112	~	4.0019	0	U	1.1872	0.1362	~	0.101	0.2919	~	-0.5392	0.1074	~
BSU04850	ydcP	532922	533302	1	ImmR Regulon	3.1694	3.2947	3.0525	3.2276	3.8175	3.7199	2.9984	3.3056	3.2535	3.1532	3.3567	2.8103	2.7693	2.8523	2.3599	2.3951	2.4239	2.3633	5.0203	4.6161	3.7874	2.896	3.5918	2.3219	2.3645	2.3219	2.3219	2.3219	0.9716	0.0055	u	0.0525	0.4168	~	0.0702	0.2465	~	-0.9362	0.0066	d	6.8956	0	U	-1.3972	0.4024	~	4.6769	0	U	-3.1375	0.0219	D
BSU04860	ydcQ	533338	534780	1	ImmR Regulon	2.6954	2.7029	2.6002	2.5186	2.8219	2.8574	2.4549	2.4763	2.4794	2.504	2.6012	2.3911	2.3785	2.4306	2.362	2.3802	2.3632	2.3548	4.3915	4.0288	3.0515	2.7941	3.1254	2.3219	2.3446	2.3219	2.3219	2.3219	0.5303	0.0769	~	-0.7798	0.0629	~	-0.7218	0.0473	d	-1.6665	0.0002	D	6.2973	0	U	-2.1342	0.1487	~	4.5575	0	U	-4.1295	0.002	D
BSU04870	ydcR	534773	535831	1	ImmR Regulon	2.5516	2.5581	2.396	2.424	2.7427	2.7139	2.4057	2.384	2.4066	2.3828	2.4413	2.3849	2.3376	2.3822	2.3895	2.4008	2.5337	2.5711	5.1873	4.8315	3.2725	2.9122	3.3157	2.3527	2.3374	2.3694	2.353	2.3219	0.8937	0.0518	~	-1.4374	0.0353	D	-0.1825	0.2353	~	-0.9639	0.0533	~	6.7204	0	U	-1.6872	0.1756	~	2.2435	0	U	-3.2606	0	D
new_535832_536095	S172	535832	536095	1	ImmR Regulon	2.7089	2.7419	2.3962	2.4383	2.7191	2.98	2.4541	2.4438	2.4555	2.4416	2.4979	2.5594	2.4997	2.3219	2.4794	2.4264	2.5987	2.597	5.8686	5.387	3.6363	3.4818	3.7535	2.5521	2.383	2.3851	2.4997	2.4403	NA	NA	NA	NA	NA	NA	NA	NA	NA	NA	NA	NA	6.5706	0	U	0.1864	0.5632	~	2.8233	0	U	-1.2696	0.0604	~
BSU04880	ydcS	536096	536365	1	ImmR Regulon	2.7824	2.9203	2.5299	2.4896	2.5572	3.1322	2.3881	2.5514	2.5725	2.4391	2.5986	2.4998	2.496	2.4378	2.3219	2.3219	2.4639	2.38	5.329	4.9274	3.9591	2.839	3.7838	2.4943	2.3219	2.3837	2.4403	2.381	NA	NA	NA	NA	NA	NA	NA	NA	NA	NA	NA	NA	9.7934	0	U	3.2145	0.1444	~	4.4154	0	U	-0.2818	0.2689	~
BSU04890	ydcT	536404	536670	1	ImmR Regulon	3.0075	3.3762	2.5958	2.7802	3.4652	2.8838	2.9276	2.5538	2.8871	2.8356	2.9194	2.5569	2.552	2.3817	2.3758	2.4253	2.3219	2.3219	5.7007	5.3391	4.4643	3.2264	4.1067	2.3219	2.3219	2.3219	2.383	2.3219	0.0038	0.3063	~	-0.8417	0.167	~	0.4759	0.1689	~	-1.1869	0.0396	D	7.1947	0	U	-2.8399	0.1881	~	8.065	0	U	0.8536	0.2285	~
BSU04900	yddA	536687	536995	1	ImmR Regulon	2.835	3.037	2.6157	2.9434	3.2401	2.8606	2.9761	2.6159	2.735	2.6538	2.7361	2.5271	2.5228	2.5187	2.4137	2.4116	2.3219	2.3219	5.8723	5.4489	4.1953	3.0024	4.0533	2.3219	2.3219	2.3219	2.3219	2.3219	NA	NA	NA	NA	NA	NA	NA	NA	NA	NA	NA	NA	7.1511	0	U	-3.2558	0.1282	~	8.01	0	U	0	0.3109	~
BSU04910	yddB	536985	538049	1	ImmR Regulon	2.674	2.6346	2.4311	2.3663	2.8	2.8256	2.5293	2.4716	2.4061	2.4263	2.4119	2.4148	2.3529	2.3219	2.3356	2.3617	2.3776	2.3517	5.0421	4.8726	3.3633	2.8451	3.3117	2.3525	2.3676	2.3219	2.3219	2.3371	0.6451	0.1151	~	-1.8949	0.0096	D	1.0191	0.0684	~	-0.8755	0.073	~	8.1167	0	U	0.5098	0.4863	~	4.8545	0	U	-2.9092	0.0209	D
BSU04920	yddC	538061	538309	1	ImmR Regulon	2.5399	2.5838	2.3219	2.5585	2.7908	3.0115	2.5268	2.8752	2.652	2.3219	2.5079	2.4526	2.3219	2.4471	2.3796	2.3219	2.6138	2.4451	6.2306	5.9763	3.8741	3.2741	3.6682	2.3866	2.3866	2.3219	2.3219	2.3219	NA	NA	NA	NA	NA	NA	NA	NA	NA	NA	NA	NA	9.3122	0	U	1.1866	0.441	~	3.3315	0	U	-4.1388	0.0019	D
BSU04930	yddD	538322	538846	1	ImmR Regulon	2.577	2.5249	2.692	2.6234	2.7458	2.8681	2.6054	2.6108	2.7717	2.5264	2.353	2.4161	2.384	2.4409	2.3219	2.3219	2.5354	2.4668	5.5087	5.1504	3.6825	3.4864	3.6225	2.353	2.3219	2.3219	2.4141	2.3526	NA	NA	NA	NA	NA	NA	NA	NA	NA	NA	NA	NA	10.9816	0	U	1.6295	0.4063	~	3.4628	0	U	-2.1514	0.0104	D
BSU04940	yddE	538836	541229	1	ImmR Regulon	2.5162	2.5224	2.481	2.468	2.6261	2.6917	2.541	2.5665	2.5695	2.4022	2.3891	2.3709	2.3832	2.4013	2.3701	2.3515	2.5545	2.486	5.111	4.767	3.9418	3.5733	3.9325	2.3826	2.3826	2.364	2.3765	2.3949	0.8434	0.0107	u	-1.4828	0.0018	D	0.678	0.0302	u	-1.3074	0.0008	D	7.5703	0	U	0.6555	0.3262	~	3.6561	0	U	-1.8657	0	D
BSU04950	yddF	541248	541574	1	ImmR Regulon	2.366	2.563	2.4401	2.4166	2.5641	2.7127	2.5773	2.3219	2.7574	2.3219	2.4193	2.3731	2.4203	2.4641	2.3219	2.3219	2.3219	2.3219	5.1655	4.8341	4.0879	3.37	4.0488	2.3219	2.3219	2.3219	2.3219	2.3219	NA	NA	NA	NA	NA	NA	NA	NA	NA	NA	NA	NA	9.9138	0	U	0	0.6028	~	8.1321	0	U	0	0.3109	~
BSU04960	yddG	541578	544025	1	ImmR Regulon	2.4804	2.5182	2.4097	2.4045	2.6257	2.5178	2.4572	2.3625	2.4239	2.4069	2.4068	2.4031	2.4519	2.387	2.3748	2.3679	2.3863	2.3478	5.1052	4.7904	3.7833	3.3747	3.6684	2.3353	2.3353	2.3358	2.3355	2.3219	0.5384	0.1135	~	-1.1112	0.0437	D	0.2171	0.2091	~	0.1219	0.1745	~	7.2245	0	U	-1.9009	0.0819	~	5.5785	0	U	-2.2843	0.0066	D
BSU04970	yddH	544022	545011	1	ImmR Regulon	2.4493	2.3505	2.3421	2.338	2.6891	2.5447	2.4114	2.3555	2.3947	2.3548	2.371	2.3559	2.4037	2.3219	2.6975	2.5732	2.4577	2.338	4.7887	4.6607	3.728	3.1118	3.5908	2.387	2.387	2.3219	2.3387	2.3219	NA	NA	NA	NA	NA	NA	NA	NA	NA	NA	NA	NA	4.1398	0	U	-2.4005	0.0037	D	4.6456	0	U	-3.6129	0.0049	D
BSU04980	yddI	545026	545532	1	ImmR Regulon	2.4596	2.4306	2.5425	2.3532	2.7837	2.8841	2.8576	2.5652	2.5874	2.3855	2.3541	2.3219	2.5908	2.3848	3.3654	3.1868	3.2333	2.6074	6.2248	5.7953	5.275	4.1949	4.9606	3.0273	2.8806	2.4504	2.4775	2.5028	NA	NA	NA	NA	NA	NA	NA	NA	NA	NA	NA	NA	3.6769	0	U	-0.77	0.2188	~	3.1906	0	U	-2.2411	0.0002	D
BSU04990	yddJ	545595	545975	1	ImmR Regulon;AbrB Regulon	4.4715	4.3096	6.4945	6.3474	4.1716	4.2618	5.6304	5.3805	5.153	4.2769	3.7431	4.9842	4.9637	4.5463	2.8609	2.7973	3.5801	3.0361	6.5196	6.2464	5.1529	3.2136	5.1116	3.3778	3.5719	3.0719	3.2997	3.2165	-0.2352	0.1616	~	-0.491	0.0891	~	-1.1153	0	D	-1.767	0	D	5.2254	0	U	1.5435	0.0496	U	2.1067	0.0001	U	-0.2685	0.2206	~
new_546051_546165_c	S173	546051	546165	-1	NA	7.7219	7.6943	8.3594	8.0986	8.3926	8.5544	8.0096	6.6747	7.9329	8.0587	8.0368	7.622	7.733	7.3873	2.9351	3.1503	3.1112	3.6128	3.0212	3.1489	3.2334	2.8123	3.1533	2.9962	3.1653	3.0144	2.9086	3.1579	0.782	0.0117	u	0.347	0.2	~	-0.5825	0.0266	~	-0.6604	0.0091	d	NA	NA	NA	NA	NA	NA	NA	NA	NA	NA	NA	NA
BSU05000	yddK	546166	546966	-1	NA	7.5157	7.4319	7.2567	6.9958	7.96	8.0043	6.9436	6.4373	6.9412	7.696	7.6303	6.6332	6.6536	6.3821	2.8131	2.914	3.1711	2.9959	3.2558	3.0996	3.0566	2.7843	3.2803	2.933	2.8355	2.6782	2.6042	2.6641	0.5202	0.0043	~	0.1942	0.2042	~	-0.3492	0.0223	~	-0.5963	0.0003	d	0.8323	0.02	u	0.0645	0.5724	~	-0.0319	0.3166	~	-1.4495	0.0004	D
BSU05010	rapI	547306	548481	1	SigA Regulon;ComA Regulon;SigH Regulon	3.949	3.9536	5.9311	5.5348	4.2577	4.1765	5.4176	5.2797	5.3779	3.6299	3.5423	4.4273	4.4868	4.3198	2.4754	2.4719	2.6292	2.5365	4.195	4.1765	3.2349	2.9581	3.2173	2.4809	2.4683	2.3506	2.35	2.3763	0.3785	0.0225	~	-0.5777	0.0048	~	-0.4288	0.0034	~	-1.5767	0	D	4.5734	0	U	0.0099	0.5991	~	1.9854	0	U	-2.909	0	D
BSU05020	phrI	548438	548557	1	SigA Regulon;ComA Regulon;SigH Regulon	5.6019	5.5959	7.617	7.4746	5.6954	5.9219	7.2348	6.7653	7.3944	5.2414	5.2044	6.4209	6.3983	6.4084	2.7424	2.4364	2.6236	2.4495	6.1241	5.9469	5.1105	4.4892	4.8846	2.5733	2.453	2.6951	2.5758	2.4516	0.2355	0.13	~	-0.4261	0.08	~	-0.3877	0.0204	~	-1.1856	0	D	5.8595	0	U	-0.5517	0.486	~	4.9629	0	U	0.3103	0.2587	~
BSU05030	yddM	548710	549651	1	NA	5.1692	5.2693	5.6725	5.2288	5.4643	5.5519	5.12	5.0356	5.3046	4.8879	4.9227	4.9072	5.0969	4.8471	2.6289	2.7854	2.9105	2.7073	4.443	4.1666	3.7151	3.1221	3.6644	2.8685	2.8197	2.6733	2.5503	2.5005	0.3284	0.0432	~	-0.3703	0.0567	~	-0.3476	0.0233	~	-0.5914	0.0003	d	3.2692	0	U	0.5015	0.3238	~	1.7176	0	U	-1.0598	0.0112	D
new_549652_549910	S174	549652	549910	1	NA	4.8534	4.8823	5.18	4.7464	5.0309	5.1963	4.7286	4.4045	5.0945	4.6345	4.8033	4.6732	4.8612	4.5288	2.8781	3.0111	3.5528	2.9996	4.7631	4.2095	3.5662	3.1035	3.896	3.4818	3.4236	2.7705	2.7618	2.7534	0.2937	0.1227	~	-0.1788	0.2996	~	-0.2212	0.1389	~	-0.3395	0.0501	~	2.7199	0	U	1.1357	0.1038	~	0.5441	0.1218	~	-1.4263	0.0063	D
new_549923_550239_c	S175	549923	550239	-1	NA	5.1466	5.0092	4.7319	4.5681	5.081	4.6925	4.0518	4.0013	4.243	4.8467	5.064	3.982	4.0417	3.9378	2.5755	2.6075	2.5559	2.4659	2.3219	2.7234	2.4852	2.4242	2.3791	2.6463	2.6463	2.4256	2.3735	2.3219	-0.211	0.1426	~	-0.1417	0.3009	~	-0.7087	0.002	d	-0.8871	0.0001	d	NA	NA	NA	NA	NA	NA	NA	NA	NA	NA	NA	NA
BSU05040	yddN	550240	551259	-1	NA	4.2122	4.2548	3.9575	3.663	4.3304	4.1919	3.4459	3.4203	3.5426	3.82	3.8924	2.752	3.0792	3.0077	3.5749	3.6249	2.5413	2.7293	4.2259	3.7854	2.5683	2.3863	2.46	3.0632	2.9939	2.3872	2.5056	2.4876	0.0399	0.2786	~	-0.5421	0.034	~	-0.5691	0.0102	~	-1.7222	0	D	0.6592	0.0367	u	-1.1724	0.0212	D	-1.0654	0.0219	D	-1.2936	0.0065	D
new_551074_551518	S176	551074	551518	1	NA	5.2422	5.3209	3.0244	3.424	5.9309	5.5056	2.8633	2.8263	2.6542	4.2467	4.2466	2.9361	3.2141	3.096	3.7238	3.6523	2.6449	2.554	3.821	3.6846	2.5138	2.596	2.5517	3.2069	3.2267	2.4675	2.43	2.3933	0.5084	0.0349	~	-1.278	0	D	-1.2757	0.0008	D	-0.3652	0.0691	~	0.107	0.2232	~	-0.8769	0.0922	~	-0.3054	0.2352	~	-1.4289	0.0217	D
BSU05050	lrpA	551519	551929	1	NA	6.8765	6.8587	4.6162	5.1275	7.352	7.0811	4.1527	3.9783	4.1261	5.7145	5.8663	4.4655	4.6724	4.3682	3.5446	3.8486	2.5057	2.5385	3.7788	3.4637	2.6398	2.3219	2.4914	3.1521	2.8244	2.6204	2.3619	2.4361	0.3694	0.0386	~	-1.1486	0	D	-1.0385	0	D	-0.4877	0.0069	~	-0.1224	0.231	~	-1.4286	0.0454	D	-0.097	0.3087	~	-0.4109	0.2115	~
new_551930_551999	S177	551930	551999	1	NA	7.9829	7.8195	5.5506	6.2834	8.472	8.3226	5.2312	4.8216	5.0597	6.6961	7.0556	5.7299	5.9515	5.7379	4.2309	4.3124	2.5842	3.0302	3.9304	3.5056	3.1074	2.3219	2.5643	3.3065	3.4207	2.5468	2.5421	2.8911	0.505	0.0206	~	-1.0482	0.0001	D	-1.0198	0.0004	D	-0.1838	0.1122	~	NA	NA	NA	NA	NA	NA	NA	NA	NA	NA	NA	NA
BSU05060	lrpB	552052	552501	-1	NA	4.4316	4.5206	3.8693	3.646	4.2028	3.7971	3.2904	3.0639	2.8911	4.1132	4.4341	3.1806	3.4291	3.0017	3.1247	3.1465	3.2237	2.9238	4.2935	4.4656	3.1141	2.7119	3.1899	2.6771	2.6481	2.5652	2.3585	2.6448	-0.6283	0.039	d	-0.2557	0.271	~	-1.2704	0.0005	D	-0.9963	0.0017	d	2.0646	0	U	-1.508	0.0274	D	-0.0843	0.2984	~	-2.1588	0.0001	D
BSU05070	yddQ	552616	553158	1	NA	5.2442	5.1305	3.9931	4.1512	5.8456	5.9188	4.1932	3.8933	4.2502	4.9231	4.9477	3.1384	3.0336	3.2899	2.6139	2.8461	2.5917	2.5403	2.913	2.9868	2.5968	2.3825	2.5423	2.6466	2.6221	2.4423	2.6978	2.4646	0.7792	0	u	-0.2975	0.1011	~	0.0865	0.2047	~	-1.5972	0	D	NA	NA	NA	NA	NA	NA	NA	NA	NA	NA	NA	NA
BSU05080	yddR	553711	554475	1	NA	4.2378	4.2025	3.0817	3.3118	4.6074	4.8753	3.0405	3.1381	3.3007	4.4258	4.4893	3.2443	3.0167	3.0436	2.5185	2.3948	2.4235	2.4229	4.0015	3.8048	2.6031	2.5262	2.4379	2.7477	2.6481	2.344	2.4668	2.3639	0.6802	0.0035	u	0.3159	0.1469	~	-0.0911	0.2219	~	-0.2343	0.0925	~	4.3424	0	U	1.5985	0.0433	U	1.0473	0.0694	~	-0.5328	0.1825	~
BSU05090	yddS	554669	555979	1	NA	3.1926	3.2187	3.1428	3.1998	3.0815	2.9924	3.0754	2.7603	3.0482	2.9771	3.0772	3.1123	3.038	3.063	2.6142	2.599	2.6255	2.537	4.003	3.7689	3.2685	3.1691	3.1862	2.4539	2.4424	2.3604	2.3719	2.3466	-0.3948	0.0672	~	-0.4209	0.1016	~	-0.4586	0.0341	~	-0.2384	0.0804	~	3.1732	0	U	-1.2539	0.0328	D	2.1255	0	U	-2.8852	0	D
new_556002_556561	S178	556002	556561	1	NA	3.5154	3.3027	3.8425	4.052	3.4137	3.0319	3.8577	3.5423	3.9664	3.2302	3.1495	4.9011	4.9334	4.8112	2.4229	2.5352	2.4259	2.4582	3.8148	3.5621	2.616	2.5438	2.5643	2.3219	2.351	2.4104	2.3219	2.3219	-0.3487	0.1145	~	-0.4521	0.125	~	-0.2084	0.1462	~	1.2223	0	U	3.7735	0	U	-3.5108	0.0795	~	1.1471	0.0655	~	-2.0883	0.0288	D
BSU05109	ydzN	557873	558058	1	NA	6.659	6.5463	5.5084	5.2741	6.2049	5.6074	3.9272	2.7818	3.5709	6.3475	6.0189	4.0926	4.6175	4.1491	2.7306	2.3968	2.7006	2.4845	3.9933	3.4344	2.7446	2.492	2.9548	2.7081	2.4079	2.4107	2.3219	2.3219	-0.7126	0.0243	d	-0.4372	0.1576	~	-2.4483	0	D	-1.3254	0.0001	D	NA	NA	NA	NA	NA	NA	NA	NA	NA	NA	NA	NA
BSU05110	ydeA	558408	559001	1	NA	5.3596	5.3355	4.8327	4.68	4.8901	4.711	4.442	4.0497	4.2073	4.7606	4.6815	4.1794	4.1714	4.0929	2.8861	2.8585	2.8544	2.5915	3.5286	3.0929	2.918	2.5801	2.9837	2.6437	2.7506	2.4055	2.3769	2.4529	-0.639	0.0004	d	-0.7401	0.0001	d	-0.64	0.0003	d	-0.7904	0	d	1.1187	0.0162	U	-0.6407	0.3217	~	0.4768	0.1636	~	-2.3101	0.0007	D
new_559146_559263	S179	559146	559263	1	NA	12.7984	12.847	12.093	11.7177	12.3816	11.8364	11.1654	11.0122	10.781	12.0498	12.1384	11.6629	11.654	11.1565	6.4945	6.3024	5.3392	5.4128	6.0941	5.4877	5.4295	3.7946	5.1449	6.175	6.339	5.7822	4.6468	4.6487	-0.6889	0.0026	d	-0.7288	0.0036	d	-0.9243	0	d	-0.4083	0.0164	~	-0.6237	0.0711	~	-0.1517	0.5334	~	-0.4652	0.1398	~	-0.2839	0.1946	~
BSU05120	cspC	559264	559464	1	NA	12.1274	12.1734	11.4688	11.0605	11.7536	11.2543	10.5404	10.4167	10.1983	11.3537	11.4543	10.9581	11.0269	10.4547	5.8897	5.7167	4.8557	4.9894	5.5059	4.9063	4.8706	3.3521	4.3426	5.3501	5.5113	4.9193	4.1864	4.0935	-0.626	0.0055	d	-0.7467	0.003	d	-0.8895	0	d	-0.4452	0.0114	~	-0.6379	0.0601	~	-0.4151	0.3751	~	-0.7244	0.0531	~	-0.5925	0.077	~
new_559362_560150_c	S180	559362	560150	-1	NA	5.654	5.5339	7.4526	6.0871	6.7663	6.8654	8.9747	7.9676	8.7887	4.7548	4.905	5.7228	5.6952	5.4446	8.9164	9.0175	8.4001	7.9741	8.7443	8.3024	7.6258	7.3999	7.4809	8.2135	8.3213	7.8553	8.1252	7.3787	1.3135	0.0007	U	-0.8844	0.0309	d	1.7564	0	U	-1.3923	0	D	-0.4326	0.042	~	-0.7085	0.037	d	-0.7125	0.0031	d	-0.3918	0.055	~
BSU05130	ydeB	560151	560612	-1	NA	6.1301	6.1449	7.9152	6.7323	7.1719	7.2345	9.3551	8.8821	9.1317	5.7062	5.7727	6.3175	6.3119	6.0513	4.5853	4.331	3.5603	2.8641	3.9997	3.7136	3.6482	3.134	3.6419	3.5451	3.5752	2.7078	3.022	2.7198	1.1225	0.0003	U	-0.4331	0.1318	~	1.7248	0	U	-1.2657	0	D	-0.8353	0.0256	d	-1.3282	0.0182	D	0.5148	0.1151	~	-1.1033	0.0124	D
new_560621_561166	S181	560621	561166	1	NA	5.3567	5.4335	3.815	3.8219	5.0358	4.8102	3.6076	3.2115	3.5608	3.8699	4.167	3.3491	3.1725	3.0898	3.6998	3.6267	4.7123	3.9695	4.9413	4.5907	6.503	5.7152	6.3205	3.3095	3.598	3.4946	3.5302	3.4587	-0.5441	0.013	~	-1.716	0	D	-0.5404	0.0195	~	-1.1055	0	D	1.5469	0	U	-0.3519	0.3728	~	2.1318	0	U	-1.3394	0.0001	D
BSU05140	ydzE	561180	561416	-1	SigB Regulon	4.5757	4.9895	5.7197	5.6283	5.7187	5.8541	7.0491	6.5529	6.9805	4.7507	4.5125	5.04	4.8753	5.1584	2.5501	2.7383	2.5566	2.451	2.9587	3.216	2.6014	2.8983	2.7847	2.3219	2.3219	2.3219	2.3219	2.3219	1.1385	0	U	-0.1996	0.264	~	1.2969	0	U	-0.7352	0.0004	d	NA	NA	NA	NA	NA	NA	NA	NA	NA	NA	NA	NA
BSU05150	ydeC	561514	562389	-1	SigB Regulon	4.2185	4.233	4.4362	4.4237	5.8752	5.6034	6.6129	6.0982	6.5682	4.0361	4.1725	4.0871	4.1252	3.9839	2.5673	2.6162	2.5549	2.6032	3.3866	3.1917	3.1187	3.1888	2.9861	2.6107	2.4819	2.3791	2.4665	2.3944	1.8277	0	U	-0.1661	0.2642	~	2.3142	0	U	-0.4939	0.0042	~	2.221	0	U	-0.2817	0.4727	~	1.8513	0	U	-1.5769	0.0043	D
BSU05160	ydeD	562502	563461	1	NA	3.4138	3.3598	3.6673	3.7038	4.035	3.7238	3.9773	3.7273	4.0123	3.4208	3.3467	3.4947	3.5074	3.5044	3.0025	3.0448	3.0353	2.8927	5.4949	5.3374	6.3026	5.7083	6.3295	2.6708	2.6436	2.5205	2.5314	2.5417	0.8461	0.0002	u	-0.0052	0.4404	~	0.3682	0.0346	~	-0.3146	0.0356	~	3.5912	0	U	-1.2601	0.0059	D	4.5546	0	U	-1.839	0	D
BSU05170	ydeE	563614	564486	-1	NA	4.4035	4.3414	4.979	4.8105	6.1594	6.1149	7.5595	7.2484	7.4649	4.3849	4.416	4.2631	4.2389	4.1379	2.8729	2.8279	3.2564	3.1703	4.2244	4.0826	4.275	3.9196	4.2146	2.7301	2.8526	2.6363	2.467	2.6537	2.057	0	U	0.0366	0.3971	~	2.7604	0	U	-0.8683	0	d	2.5348	0	U	-0.1978	0.4782	~	1.5804	0	U	-2.0752	0	D
BSU05180	ydeF	564704	566101	1	NA	4.1813	4.089	4.7232	4.7345	4.8293	4.6522	5.226	5.2499	5.2276	4.0458	3.9112	3.1376	3.1371	3.3797	2.7764	2.7521	3.0521	2.9144	4.9439	4.7603	5.1618	4.7538	5.1309	2.6569	2.5402	2.5471	2.469	2.4764	0.793	0	u	-0.2226	0.1507	~	0.6009	0.0001	u	-2.3095	0	D	3.7383	0	U	-0.7569	0.1009	~	3.2528	0	U	-2.165	0	D
BSU05190	ydeG	566211	567503	1	NA	3.1831	3.0723	3.0796	3.488	3.0091	3.0087	3.5066	3.5983	3.4647	3.1443	2.9844	4.2527	4.232	4.3662	2.7073	2.6908	3.3554	2.9533	4.8131	4.5659	5.3171	4.7384	5.2394	2.661	2.7583	2.4838	2.4918	2.4994	-0.2966	0.1217	~	-0.1493	0.3222	~	0.4072	0.0433	~	1.5703	0	U	3.8067	0	U	0.0491	0.5778	~	2.9137	0	U	-2.665	0	D
new_567551_567661	S182	567551	567661	1	NA	5.1366	4.9284	7.0849	6.6715	4.4028	4.4714	5.2511	4.7559	5.4666	4.8918	4.3883	5.9271	5.9465	6.0445	3.1883	2.7626	3.7867	3.5844	5.0206	4.6132	5.7256	4.5774	5.4284	3.5468	2.9205	2.4678	2.4646	2.706	-0.739	0.0167	d	-0.4528	0.1293	~	-1.8169	0	D	-0.9733	0	d	2.9968	0	U	0.6536	0.3723	~	2.175	0	U	-3.1828	0.0001	D
BSU05200	ydeH	567662	568108	1	AbrB Regulon	4.7133	4.7224	6.776	6.1423	3.9724	3.8467	4.7373	4.1714	4.7348	4.4999	4.4072	5.2079	5.1899	5.2169	2.7929	2.9989	3.7968	3.3867	4.9761	4.3677	5.3766	4.9192	5.0475	3.2627	3.1633	2.5667	2.5928	2.5567	-1.085	0.0001	D	-0.3331	0.1626	~	-2.1569	0	D	-1.4146	0	D	3.0961	0	U	0.7956	0.1494	~	2.0763	0	U	-2.9122	0	D
BSU05210	ydeI	568345	568938	1	NA	4.5038	4.5814	5.1892	4.9652	4.4859	4.1134	4.9743	5.0707	4.9975	4.479	4.5692	4.0727	4.1159	4.0188	2.8523	3.0596	3.8712	3.4189	4.1923	4.0308	4.6151	3.7884	4.968	2.7913	2.7088	2.5835	2.6014	2.6182	-0.2992	0.062	~	-0.0235	0.4199	~	-0.0792	0.1988	~	-1.2883	0	D	2.1467	0	U	-0.685	0.257	~	1.2672	0.0014	U	-2.8371	0	D
BSU05220	ydeJ	569290	569949	-1	AbrB Regulon	5.129	5.2943	6.7347	6.4736	4.7934	4.4048	6.2677	6.2016	6.145	4.7626	4.7157	5.6307	5.5266	5.4134	3.6392	3.5277	4.9097	4.2183	4.2438	4.2008	4.9496	4.3588	4.8266	3.2737	3.3118	2.9913	2.9304	2.8696	-0.7213	0.0001	d	-0.5651	0.0042	~	-0.4286	0.0044	~	-1.1728	0	D	0.9664	0.0024	u	-0.5432	0.2154	~	0.1734	0.2197	~	-2.8758	0	D
BSU05230	ydeK	570371	571234	-1	NA	2.7449	2.7731	3.5882	3.7725	3.2888	3.0422	3.5446	3.4138	3.4499	2.4142	2.6602	2.9383	2.8621	2.878	2.8777	2.7731	2.5969	2.8952	3.4528	3.5388	3.1748	3.2802	3.134	2.6451	2.6143	2.3608	2.397	2.3954	1.1809	0.001	U	-1.0997	0.0182	D	-0.3642	0.0838	~	-1.6955	0	D	1.587	0.0001	U	-0.8145	0.1543	~	1.2213	0.0018	U	-2.998	0	D
BSU05240	ydeL	571389	572780	1	NA	3.6948	3.7748	4.3779	4.2797	3.944	3.867	4.1923	3.894	4.1148	3.4846	3.5002	3.6785	3.6104	3.7257	2.4037	2.4776	2.4198	2.4432	3.6155	3.4452	2.9588	2.8595	2.9981	2.3799	2.3685	2.3701	2.392	2.3451	0.2647	0.0632	~	-0.4116	0.0295	~	-0.3367	0.0163	~	-0.9614	0	d	3.9292	0	U	-1.2259	0.1393	~	2.761	0	U	-1.2619	0.024	D
BSU05250	ydeM	572974	573399	1	NA	5.9641	6.0461	6.7244	6.4128	6.2584	5.9921	6.0463	6.084	6.1613	6.1237	6.1753	5.9532	5.9675	5.7084	2.4215	2.4503	2.8986	2.5314	4.2502	4.0949	4.3334	3.2283	4.1271	2.6022	2.6022	2.4372	2.3981	2.5348	0.1364	0.1613	~	0.1555	0.2286	~	-0.5079	0.0008	~	-0.7442	0	d	4.9871	0	U	1.3802	0.1793	~	2.7798	0	U	-1.6701	0.0115	D
new_573400_574654	S183	573400	574654	1	NA	5.1044	5.0322	5.4678	5.2501	5.2908	5.1036	5.1404	5.0568	5.1685	4.7461	4.6394	4.2241	4.1525	3.9309	4.2351	4.2068	5.272	5.0644	4.9937	4.8811	5.5966	5.2414	5.5727	4.1744	4.1887	4.0507	4.044	4.1181	0.1537	0.1388	~	-0.452	0.0101	~	-0.273	0.0322	~	-1.5617	0	D	0.9112	0	u	-0.0541	0.5494	~	0.3562	0.0357	~	-1.3933	0	D
BSU05260	ydeN	573452	574024	-1	NA	4.4943	4.3983	5.757	5.4911	5.2265	5.1858	6.0848	5.4051	6.0995	4.3252	4.259	4.4043	4.293	4.4424	5.0245	4.9192	5.555	5.3781	5.0101	5.028	5.2112	5.1892	5.225	4.8387	4.7343	4.4862	4.293	4.0027	0.925	0.0002	u	-0.2039	0.2562	~	0.3047	0.0669	~	-1.4895	0	D	0.0549	0.2302	~	-0.2232	0.3683	~	-0.2956	0.0839	~	-1.4536	0	D
new_574025_574105_c	S184	574025	574105	-1	NA	4.4122	4.1578	5.8029	5.0174	5.078	5.2466	6.2652	5.4993	5.9147	4.0248	4.5866	4.3438	4.5117	4.3939	4.7173	4.8511	4.864	4.5953	5.1397	4.8744	5.0505	4.5656	4.9942	4.1446	4.0858	3.2285	3.7602	3.1985	1.0832	0.0085	U	0.0574	0.4192	~	0.5453	0.056	~	-1.2427	0.0005	D	0.2744	0.1601	~	-0.873	0.1334	~	0.2169	0.2281	~	-1.9181	0.0001	D
BSU05270	ydzF	574106	574435	-1	NA	4.8954	4.9036	5.7733	5.6256	5.5936	5.5247	6.1958	6.0977	6.0719	4.8859	5.0604	4.5935	4.7379	4.6927	5.0031	5.0481	5.1733	4.8173	5.1975	5.0913	5.0863	4.5228	4.9449	4.338	4.1398	3.3232	3.3814	3.0442	0.7632	0	u	0.0912	0.3245	~	0.4647	0.0009	~	-1.19	0	D	0.1405	0.1892	~	-0.9857	0.0096	d	-0.1419	0.2327	~	-2.5716	0	D
BSU05280	ydeO	574690	575562	1	NA	6.456	6.4092	6.0212	6.0717	6.7627	6.8174	6.2617	5.7742	6.3919	5.7821	5.8668	4.6947	4.8412	4.7776	3.0555	3.032	2.7395	2.6339	3.7828	3.6355	2.7215	2.536	2.5558	3.0132	2.9535	2.4163	2.467	2.3947	0.3768	0.0252	~	-0.6549	0.0012	d	0.1347	0.1479	~	-1.4524	0	D	1.3188	0.0002	U	-0.1578	0.5101	~	-0.3438	0.1811	~	-1.9319	0.0002	D
BSU05290	ydeP	575712	576098	-1	NA	5.4186	5.3971	3.8814	3.7805	5.9647	5.8595	3.7203	3.2945	3.4316	5.669	5.6435	3.5686	3.6388	3.3368	2.8275	2.9186	3.1646	2.5857	3.4215	3.0506	3.4009	3.2033	3.5985	2.8506	2.8207	2.3653	2.5594	2.4037	0.5613	0.0028	~	0.2786	0.1236	~	-0.5136	0.0213	~	-0.51	0.0109	~	0.9517	0.0438	u	-0.1239	0.5618	~	1.2298	0.0184	U	-2.4409	0.0007	D
new_576099_576163_c	S185	576099	576163	-1	NA	6.67	6.5461	4.3241	4.6221	7.0731	6.9466	4.1427	3.6043	4.072	6.577	6.6668	4.3533	4.1235	4.1005	3.3876	3.3698	3.5162	2.9183	4.0835	3.7869	4.2201	3.9767	4.3756	2.5554	2.9326	2.5627	2.5577	2.5529	0.4214	0.0455	~	0.0141	0.4335	~	-0.6621	0.045	d	-0.3947	0.0708	~	NA	NA	NA	NA	NA	NA	NA	NA	NA	NA	NA	NA
BSU05300	ydeQ	576209	576802	1	NA	3.596	3.5453	3.5624	3.2452	3.8738	3.7153	4.4906	4.0834	4.3963	3.3761	3.4914	3.0668	2.8549	2.8063	2.8178	2.8585	2.5704	2.5228	3.2522	3.5405	2.8343	2.6266	2.7024	2.7913	2.6213	2.4055	2.4299	2.4019	0.3713	0.0958	~	-0.2434	0.2593	~	1.4511	0	U	-1.1456	0.0001	D	1.3734	0.0021	U	-0.485	0.372	~	0.978	0.0475	u	-1.3694	0.0268	D
BSU05310	ydeR	576946	578133	-1	NA	3.0213	2.9626	2.8308	2.7094	3.1978	3.303	2.845	2.6493	2.6661	2.8974	2.9521	2.5472	2.5663	2.5261	2.7089	2.7192	2.4822	2.4507	3.0034	3.0375	2.5092	2.4568	2.4696	2.5283	2.61	2.3782	2.3497	2.3757	0.6125	0.0258	u	-0.1882	0.3086	~	-0.1456	0.2035	~	-1.1056	0.0007	D	0.9957	0.009	u	-0.737	0.2014	~	0.1599	0.2759	~	-1.6914	0.0068	D
BSU05320	ydeS	578337	578933	1	NA	6.1248	6.1598	4.4637	4.9374	6.411	6.2666	4.3639	4.5317	4.361	6.5225	6.3985	4.8496	4.7724	4.7959	2.5485	2.5228	2.4509	2.3485	3.105	3.0347	2.9752	2.8368	2.8795	2.7691	2.62	2.458	2.505	2.4769	0.2124	0.0972	~	0.341	0.0527	~	-0.399	0.0152	~	0.097	0.1307	~	2.0909	0.0001	U	0.8927	0.218	~	3.2397	0	U	1.1427	0.0745	~
BSU05329	ydzO	579047	579232	1	NA	4.9633	5.2695	3.3579	3.8914	5.5476	5.587	3.5617	2.7818	3.3933	5.6385	5.4587	4.1192	4.1219	4.0202	2.4714	2.468	2.4263	2.4055	3.0933	2.9513	3.0114	2.9075	2.7487	2.489	2.489	2.4107	2.5682	2.3219	0.5047	0.0421	~	0.4869	0.0856	~	-0.5883	0.0563	~	0.6408	0.0177	u	NA	NA	NA	NA	NA	NA	NA	NA	NA	NA	NA	NA
new_579354_579540	S186	579354	579540	1	NA	4.0593	3.7529	2.6988	2.3219	3.898	3.6415	2.5052	2.4912	2.5071	3.8237	3.8844	2.7854	2.71	2.562	2.3219	2.3964	2.4258	2.4837	3.8021	3.7548	2.5887	2.3219	2.3219	2.4074	2.3219	2.3219	2.3219	2.3219	-0.2105	0.2319	~	-0.0898	0.4076	~	-0.0149	0.2742	~	1.0964	0.0562	~	6.025	0.0002	U	0.1881	0.586	~	-0.3425	0.287	~	-3.1135	0.032	D
BSU05330	aseR	579541	579876	1	AseR Regulon	4.8053	4.6974	3.5923	3.0533	4.2786	4.385	3.069	3.021	3.3152	4.6565	4.9056	3.3356	3.368	3.2275	2.4066	2.4829	2.3806	2.4142	4.3306	4.2624	2.8223	2.5091	2.6631	2.4168	2.3219	2.3718	2.4634	2.3219	-0.5354	0.0401	~	0.0418	0.4155	~	-0.3772	0.1119	~	-0.042	0.1891	~	5.0341	0	U	-1.3966	0.3255	~	2.3915	0.0119	U	-0.2621	0.2716	~
BSU05340	ydfA	579889	581196	1	AseR Regulon	5.4492	5.4653	4.2009	3.9674	5.2406	5.2201	4.0838	3.9036	4.023	5.508	5.5714	4.1734	4.1641	4.1894	2.5007	2.5064	2.3524	2.3818	4.4044	4.2066	2.9102	2.7033	2.7258	2.5325	2.5433	2.3856	2.3964	2.3588	-0.2587	0.0261	~	0.0931	0.2741	~	-0.1004	0.1572	~	0.1283	0.0822	~	4.4655	0	U	0.2672	0.4631	~	3.5387	0	U	0.3244	0.2284	~
BSU05343	ydzS	581228	581329	1	AseR Regulon	7.5707	7.6462	6.115	6.0775	7.3965	7.3515	6.1457	6.5892	5.9569	7.5376	7.5717	5.9204	6.1989	6.1006	3.3185	3.1517	2.3219	2.6058	5.697	5.5472	3.317	3.4203	3.4952	3.1567	3.0631	2.48	2.3219	2.6103	-0.2414	0.0892	~	-0.0558	0.3804	~	0.1362	0.1646	~	-0.0185	0.1929	~	3.3235	0	U	-0.2835	0.5074	~	3.2312	0.0035	U	-0.0875	0.2999	~
BSU05344	ydzS	581341	581454	1	AseR Regulon	7.4109	7.5648	5.9525	5.8466	7.1374	7.2448	5.959	6.3857	5.8804	7.3377	7.3508	5.8275	6.0051	5.8571	3.0979	3.1559	2.3219	2.4559	5.1881	5.0874	2.9592	3.1833	2.7409	2.9077	2.808	2.3219	2.3219	2.4581	-0.3079	0.0435	~	-0.1502	0.2443	~	0.1779	0.1285	~	0.0011	0.2042	~	3.0157	0	U	-0.7302	0.3682	~	3.3105	0.0193	U	-0.5805	0.255	~
BSU05350	ydfB	581694	582479	1	NA	3.5424	3.6149	4.0862	4.0007	3.8585	4	3.8665	3.7954	3.9164	3.2485	3.1921	3.4307	3.2222	3.435	2.4122	2.3579	2.3968	2.4012	4.958	4.8751	3.1872	2.7606	3.2072	2.3427	2.3219	2.3434	2.343	2.3219	0.5592	0.0066	~	-0.686	0.0064	d	-0.2612	0.073	~	-1.112	0	D	6.8176	0	U	-2.6219	0.1834	~	3.6585	0	U	-2.4897	0.0225	D
BSU05360	ydfC	582536	583456	-1	NA	2.6479	2.5643	2.4475	2.3731	6.19	6.2433	4.1246	3.6533	3.9473	2.4254	2.4087	2.3403	2.3576	2.3569	2.5011	2.5109	2.4674	2.3898	3.1101	3.1256	2.5924	2.5569	2.6601	2.4584	2.3917	2.3403	2.3752	2.4407	5.9923	0	U	-1.6767	0.0041	D	5.0787	0	U	-1.5411	0.0181	D	2.4352	0	U	-0.8717	0.2714	~	1.5473	0.0108	U	-0.7112	0.1331	~
BSU05370	ydfD	583589	585037	1	NA	3.804	3.7748	3.3776	3.3781	4.305	4.2576	3.6254	3.5641	3.6194	3.6468	3.6825	3.01	3.0815	3.0413	2.6137	2.5994	2.7095	2.5653	5.9762	5.9	3.7049	3.4199	3.7196	2.4314	2.4626	2.402	2.3783	2.377	0.7111	0	u	-0.2003	0.1515	~	0.4133	0.0061	~	-0.7305	0	d	5.691	0	U	-1.2671	0.0208	D	2.6039	0	U	-2.424	0	D
BSU05380	ydfE	585155	585778	-1	NA	3.9909	4.1656	4.1944	4.2646	8.079	8.0768	6.0329	5.5707	6.0273	3.8412	3.8037	3.7259	3.8139	3.4553	3.6972	3.6582	3.3584	3.2394	4.7359	4.7278	3.5973	3.6819	3.7233	3.4034	3.3265	2.785	2.7954	2.8052	4.4749	0	U	-0.3825	0.098	~	1.9886	0	U	-0.8306	0.0001	d	1.4681	0	U	-0.5553	0.1283	~	0.6738	0.0108	u	-1.3145	0	D
BSU05390	ydfF	585868	586548	1	NA	6.2199	6.2677	6.5315	6.4579	6.4756	6.4158	6.3816	6.3286	6.3069	6.0341	5.9503	5.9732	6.1152	5.9925	2.9831	3.0739	3.2951	3.2571	7.5396	7.6023	5.6331	5.2538	5.6007	3.091	3.0477	2.8239	2.7247	2.805	0.2154	0.0227	~	-0.2708	0.0155	~	-0.1639	0.0406	~	-0.4986	0	~	5.8706	0	U	0.1012	0.5325	~	3.1163	0	U	-1.3067	0	D
BSU05400	ydfG	586628	587071	-1	NA	6.0823	6.103	7.2741	6.8335	7.9501	8.1133	7.3052	7.2901	7.373	6.3893	6.3211	7.1813	7.1497	7.1678	3.1883	3.2426	3.3034	3.1081	3.4493	3.3842	3.5487	3.0717	3.3078	3.0827	2.9448	2.9372	2.8237	2.7338	2.0231	0	U	0.2817	0.0698	~	0.2649	0.0265	~	0.1019	0.1066	~	0.4057	0.1096	~	-0.4756	0.3262	~	0.2804	0.194	~	-0.9892	0.012	d
BSU05408	ydzP	587157	587336	-1	NA	3.0676	3.1906	3.15	2.9001	7.3404	7.4149	4.5847	4.6832	4.9852	2.6482	2.914	2.4998	2.496	2.8469	3.5217	3.8441	3.5349	3.4402	3.8038	3.7897	3.4098	3.3466	3.2666	2.7194	2.914	2.3219	2.5758	2.4924	5.4233	0	U	-0.9825	0.0752	~	2.8386	0	U	-1.4039	0.0057	D	0.1665	0.214	~	-1.9433	0.0105	D	-0.2721	0.2292	~	-3.5395	0	D
BSU05409	ydzQ	587333	587476	-1	NA	3.6325	3.802	2.9832	2.8701	8.7772	8.7532	5.8954	5.3131	5.8333	2.9589	3.5037	2.541	2.5364	2.7153	2.9006	3.1352	2.892	2.792	3.4344	3.5926	3.2322	2.5381	2.7609	2.6298	2.7193	2.4356	2.4332	2.3219	5.7163	0	U	-0.8435	0.0565	~	4.2126	0	U	-1.2722	0.0186	D	NA	NA	NA	NA	NA	NA	NA	NA	NA	NA	NA	NA
BSU05410	ydfH	587744	588967	1	NA	5.284	5.4432	4.7913	5.0023	5.1406	4.745	4.8163	4.7274	4.7419	5.2907	5.2888	4.2285	4.5301	4.411	2.8392	2.9089	2.6965	2.5622	7.7295	7.7833	4.6148	4.303	4.7615	2.7794	2.6779	2.4031	2.3753	2.4246	-0.4756	0.0083	~	-0.0869	0.3414	~	-0.168	0.1223	~	-0.634	0.0002	d	6.5	0	U	-0.5159	0.2158	~	4.0047	0	U	-2.0556	0	D
BSU05420	ydfI	588960	589601	1	NA	5.3142	5.1836	4.2162	4.824	4.8682	4.3952	4.7063	4.5429	4.5996	5.1207	5.0448	4.3343	4.4879	4.4743	2.5533	2.7102	2.3833	2.4415	6.7668	6.7574	3.7529	2.9142	3.8652	2.8348	2.8347	2.52	2.4461	2.3961	-0.715	0.004	d	-0.1941	0.2645	~	0.0802	0.2211	~	-0.1583	0.1173	~	6.4208	0	U	0.8203	0.2068	~	4.3939	0	U	0.5235	0.1807	~
BSU05430	ydfJ	589717	591891	1	YdfI Regulon	2.7348	2.7164	2.4879	2.4687	2.9123	2.8869	2.5684	2.5631	2.5051	2.7735	2.7341	2.5463	2.5482	2.6488	2.4445	2.4296	2.3675	2.3725	3.3496	3.1753	2.6643	2.589	2.7955	2.3885	2.4101	2.3219	2.3296	2.3662	0.6095	0.0195	u	0.1126	0.36	~	0.545	0.0531	~	0.7954	0.0062	u	3.4744	0	U	-0.5914	0.3287	~	3.0964	0	U	-1.4628	0.0311	D
new_591895_592302_c	S187	591895	592302	-1	NA	3.8157	3.9717	3.1593	2.6994	3.9855	3.8585	3.2714	2.8067	3.0523	3.2657	3.4798	2.6559	2.5128	2.6103	4.4293	4.6181	3.8487	3.8595	4.6137	4.7699	3.3829	3.214	3.3912	4.4457	4.3889	3.9192	3.7229	3.6241	0.0416	0.29	~	-0.8761	0.0465	d	0.3726	0.1443	~	-1.3537	0.0032	D	0.2094	0.141	~	-0.1412	0.4807	~	-0.8767	0.0031	d	-0.147	0.2132	~
BSU05440	nap	592303	593205	-1	NA	6.3976	6.493	5.3305	4.7444	6.1563	6.0892	5.1064	5.1569	5.2969	5.7866	5.9023	3.7893	3.8151	3.8764	3.0753	3.171	2.9457	2.9794	3.7014	3.6232	3.1003	2.97	3.2428	2.9003	2.7182	2.4824	2.5437	2.5078	-0.3451	0.0423	~	-0.6466	0.0024	d	0.148	0.1464	~	-1.6282	0	D	1.044	0.0011	U	-0.8782	0.0622	~	0.3956	0.114	~	-1.9942	0	D
new_593206_593301_c	S188	593206	593301	-1	NA	5.7734	5.9372	4.4883	4.3645	5.9167	6.1677	4.4255	3.8776	4.7192	4.9892	5.4674	3.1193	3.8091	4.211	3.2866	3.4848	3.3346	3.2663	4.7097	4.5161	3.6153	3.8776	4.1967	2.9952	2.6298	2.3219	2.8884	2.6266	0.206	0.2099	~	-0.6831	0.082	~	-0.0088	0.2732	~	-0.9085	0.0119	d	1.8337	0.0016	U	-1.3968	0.1661	~	1.0645	0.0511	~	-2.0117	0.0105	D
BSU05450	ydfK	593407	594096	-1	SigA Regulon;Mta Regulon	3.7426	3.5723	3.3445	3.3876	3.8348	3.7225	3.5483	2.9446	3.1977	3.3048	3.5176	2.9359	2.8761	2.8979	2.7892	2.8389	2.7911	2.7927	4.1342	3.9459	3.3931	3.2305	3.4635	2.5429	2.5222	2.3219	2.4599	2.4353	0.1939	0.1978	~	-0.4307	0.1496	~	-0.1894	0.1787	~	-1.0991	0.0004	D	2.4978	0	U	-1.3719	0.0279	D	1.4782	0.0001	U	-2.6528	0	D
BSU05460	ydfL	594186	594998	-1	NA	4.6061	4.564	4.8251	4.4895	4.8041	4.6359	4.5991	4.2717	4.4496	4.0397	3.9572	3.0348	3.3579	3.2285	2.6861	2.5937	2.6125	2.5741	4.2001	3.9739	3.353	3.0765	3.4881	2.5639	2.5466	2.3427	2.3423	2.3614	0.1718	0.1688	~	-0.7901	0.0015	d	-0.2673	0.0806	~	-2.2506	0	D	3.2866	0	U	-0.4926	0.3552	~	2.2904	0	U	-3.4449	0	D
BSU05470	ydfM	595109	596002	-1	SigA Regulon;MntR Regulon	4.643	4.6949	2.8914	2.9033	4.2357	3.7585	2.9564	2.7703	2.6363	4.7116	4.6613	2.9586	2.8726	2.9593	2.8279	2.7834	3.2161	3.051	4.0267	4.2432	4.1438	3.3879	4.0717	2.7356	2.6647	2.5985	2.4637	2.4607	-0.8683	0.0019	d	0.0218	0.429	~	-0.3322	0.12	~	0.0982	0.1647	~	2.6626	0	U	-0.4089	0.3798	~	1.4189	0.0001	U	-2.4525	0	D
new_596003_596095_c	S189	596003	596095	-1	NA	3.8357	3.9689	2.3219	2.4845	3.4308	3.1861	2.3219	2.3219	2.508	4.257	4.1107	2.7875	3.1249	2.3219	2.7306	2.3219	3.8078	3.1976	4.9704	4.8198	5.2357	3.908	4.5599	2.3219	2.489	2.3219	2.3219	2.3219	NA	NA	NA	NA	NA	NA	NA	NA	NA	NA	NA	NA	4.9349	0	U	-1.4016	0.4052	~	1.6856	0.0071	U	-5.8279	0	D
BSU05480	ydfN	596478	597098	1	SigA Regulon;MhqR Regulon	2.5605	2.7216	3.1591	3.0693	2.7918	2.7746	4.2686	4.5113	4.1608	2.6733	2.7929	2.9197	3.0928	3.0795	2.3219	2.3673	2.3219	2.3475	2.6217	2.7083	2.6139	2.4757	2.4085	2.3219	2.3219	2.3219	2.3219	2.3219	0.5919	0.0779	~	0.4042	0.2261	~	2.0262	0	U	-0.1954	0.1234	~	NA	NA	NA	NA	NA	NA	NA	NA	NA	NA	NA	NA
BSU05490	ydfO	597114	598052	1	SigA Regulon;SigB Regulon;MhqR Regulon	2.6793	2.7755	3.0988	3.0128	2.8536	2.9715	4.1383	4.2855	4.2357	2.7049	2.7315	3.1636	3.1492	3.2214	2.383	2.3669	2.4452	2.3722	2.4281	2.5887	2.5215	2.3917	2.4534	2.3394	2.3736	2.3219	2.3219	2.3392	0.6359	0.0219	u	-0.0426	0.418	~	2.0416	0	U	0.2955	0.0563	~	NA	NA	NA	NA	NA	NA	NA	NA	NA	NA	NA	NA
new_598065_598153	S190	598065	598153	1	NA	3.1686	3.0603	3.9979	3.6413	3.2781	4.0382	5.0946	5.1325	5.5897	3.5128	2.7916	4.3403	4.1144	4.3375	2.3219	2.3219	2.7155	2.643	2.6652	2.6845	2.8348	2.3219	2.5158	2.3219	2.4961	2.5016	2.3219	2.4942	1.1286	0.0409	U	0.1864	0.3874	~	1.9111	0.0001	U	0.6438	0.05	~	NA	NA	NA	NA	NA	NA	NA	NA	NA	NA	NA	NA
BSU05500	ydfP	598154	598543	1	SigA Regulon;SigB Regulon;MhqR Regulon	2.951	3.1395	3.2163	3.234	3.714	3.8371	4.1427	4.1804	4.1935	3.2537	2.9326	3.1838	3.2832	3.5067	2.359	2.3581	2.5594	2.4401	2.8976	3.0462	2.8944	2.6308	2.6204	2.519	2.3636	2.4473	2.3219	2.3219	1.4091	0.0001	U	0.1305	0.3711	~	1.5804	0	U	0.2196	0.1175	~	NA	NA	NA	NA	NA	NA	NA	NA	NA	NA	NA	NA
new_598659_598728	S191	598659	598728	1	NA	3.8506	4.0293	2.9983	2.5341	3.8472	3.6166	2.9474	2.3219	2.5643	3.3065	3.8861	2.9127	2.5421	2.7251	2.5173	2.3219	2.3219	2.3219	2.5494	2.769	2.3219	2.3219	2.3219	2.3219	2.3219	2.3219	2.3219	2.3219	NA	NA	NA	NA	NA	NA	NA	NA	NA	NA	NA	NA	NA	NA	NA	NA	NA	NA	NA	NA	NA	NA	NA	NA
BSU05510	ydfQ	598729	599067	1	NA	3.2004	3.3387	2.7767	2.7655	3.3631	3.2481	2.7798	2.7477	2.7028	3.2803	3.3533	2.6765	2.4622	2.5847	2.3645	2.3219	2.3219	2.3219	2.5123	2.4263	2.3219	2.3219	2.3754	2.3697	2.3697	2.3219	2.3219	2.3219	0.0735	0.2777	~	0.0934	0.3992	~	-0.1048	0.2446	~	-0.9182	0.0287	d	NA	NA	NA	NA	NA	NA	NA	NA	NA	NA	NA	NA
BSU05520	ydzH	599107	599343	-1	NA	2.9605	2.5451	3.3645	3.5591	3.4663	3.297	3.2941	2.9903	3.3409	2.9354	3.1065	3.3896	3.1921	3.0171	2.6019	2.4925	2.3219	2.3219	2.5252	2.3973	2.3219	2.4571	2.3219	2.3219	2.3898	2.3219	2.456	2.389	NA	NA	NA	NA	NA	NA	NA	NA	NA	NA	NA	NA	NA	NA	NA	NA	NA	NA	NA	NA	NA	NA	NA	NA
new_599344_599505_c	S192	599344	599505	-1	NA	2.6446	2.4885	2.8387	3.0744	3.2922	3.1578	2.7979	2.839	2.6289	2.7575	2.6802	2.7702	2.7615	2.895	2.7824	2.6378	2.5513	2.5071	2.775	2.5323	2.7144	2.6864	2.4317	2.5122	2.5986	2.4234	2.4212	2.5957	NA	NA	NA	NA	NA	NA	NA	NA	NA	NA	NA	NA	NA	NA	NA	NA	NA	NA	NA	NA	NA	NA	NA	NA
new_599509_599874_c	S193	599509	599874	-1	NA	2.3614	2.398	2.3759	2.6351	3.377	3.4003	3.6764	3.0321	4.0329	2.4092	2.3662	2.3219	2.4102	2.3657	2.7952	2.6981	2.5267	2.7694	3.1031	2.7144	3.0806	2.7203	2.897	2.7476	2.6789	2.4552	2.5332	2.4897	4.7362	0	U	0.1882	0.4158	~	3.3666	0	U	-2.218	0.0143	D	NA	NA	NA	NA	NA	NA	NA	NA	NA	NA	NA	NA
BSU05529	ydzR	599875	600105	-1	NA	2.4435	2.4407	2.4865	2.5754	4.1226	3.898	4.7801	4.1372	4.6251	2.3915	2.3915	2.3219	2.3219	2.5795	2.5006	2.9212	3.0038	2.9784	3.1922	2.7921	3.2304	2.5868	3.2379	2.9014	2.9013	2.5903	2.6437	2.5795	4.6853	0	U	-0.8131	0.3014	~	4.5308	0	U	-1.2646	0.0531	~	NA	NA	NA	NA	NA	NA	NA	NA	NA	NA	NA	NA
new_600145_600228_c	S194	600145	600228	-1	NA	2.8908	2.7592	2.7358	2.3219	4.9022	4.5802	5.2824	4.904	4.7603	2.5058	2.3219	2.3219	2.5077	2.5038	3.0038	3.4463	3.7341	2.9338	3.5114	3.1349	3.2514	3.1948	3.0087	3.0701	3.1823	2.6793	2.5077	2.8105	3.3912	0	U	-2.6212	0.0922	~	5.1852	0	U	-0.7026	0.1416	~	NA	NA	NA	NA	NA	NA	NA	NA	NA	NA	NA	NA
BSU05530	ydfR	600229	600906	-1	SigG Regulon	2.6831	2.5003	2.5419	2.457	3.6018	3.5198	3.8789	3.7819	3.9077	2.346	2.393	2.3713	2.3702	2.3922	2.7488	2.5551	2.7326	2.7998	2.9344	3.0335	2.6783	2.6327	2.5715	2.5255	2.4827	2.532	2.3702	2.4149	2.7144	0	U	-2.6228	0.0028	D	3.8904	0	U	-1.6941	0.0057	D	1.1672	0.0154	U	-0.946	0.2223	~	-0.617	0.1196	~	-2.0854	0.0006	D
new_600907_601740_c	S195	600907	601740	-1	NA	2.4072	2.3725	2.4379	2.3784	3.1372	3.1518	3.3344	3.0617	3.2754	2.3415	2.3415	2.3422	2.3219	2.3605	3.2759	3.2323	3.4068	3.4575	3.4431	3.3154	3.1117	3.0617	3.217	2.9132	2.9519	2.7286	2.7944	2.7277	3.9969	0	U	-1.814	0.1089	~	3.8878	0	U	-2.1121	0.0117	D	0.2552	0.1314	~	-0.7851	0.0597	~	-0.6106	0.0234	d	-1.7459	0	D
BSU05540	ydfS	601019	601726	1	SigG Regulon	3.2827	3.2555	3.3538	3.3901	3.425	3.1907	3.0854	3.0221	3.2511	2.8913	2.9675	2.682	2.7983	2.7385	2.3627	2.3618	2.4575	2.3664	3.1647	3.1907	3.3231	3.0221	3.2511	2.345	2.3219	2.3219	2.3219	2.3672	0.0917	0.2535	~	-0.8244	0.0165	d	-0.508	0.0377	~	-1.6703	0	D	4.8368	0	U	-1.8131	0.327	~	3.7821	0	U	-2.5153	0.0229	D
BSU05550	cotP	601741	602172	-1	GerE Regulon;SigK Regulon;SigV Regulon	2.5122	2.4786	2.3678	2.3942	3.1269	2.9628	3.5171	3.1765	3.3275	2.3596	2.3596	2.3219	2.3219	2.3219	2.8068	2.8439	2.9231	3.1249	3.0805	3.1176	3.0399	2.7836	2.9664	2.7194	2.748	2.5745	2.5693	2.532	2.356	0.0004	U	-2.2732	0.0587	~	4.6139	0	U	-3.1216	0.011	D	0.7722	0.0471	u	-0.3387	0.4501	~	-0.228	0.2373	~	-1.835	0.0005	D
BSU05560	ydgA	602185	602427	-1	GerE Regulon;SigK Regulon;SigV Regulon	2.5449	2.4351	2.3219	2.448	3.0352	2.8264	3.709	3.1427	3.3227	2.4515	2.4515	2.3904	2.3219	2.3219	2.8674	2.8967	2.9231	2.6185	3.0352	2.9291	3.1123	2.9771	2.6593	2.7823	2.5704	2.3904	2.5141	2.4501	NA	NA	NA	NA	NA	NA	NA	NA	NA	NA	NA	NA	NA	NA	NA	NA	NA	NA	NA	NA	NA	NA	NA	NA
BSU05570	ydgB	602441	602713	-1	GerE Regulon;SigK Regulon;SigV Regulon	2.4745	2.3734	2.3219	2.4346	3.1953	2.7788	3.4327	3.3386	3.3776	2.4378	2.4378	2.383	2.3219	2.3219	2.9614	2.8067	2.9176	2.683	3.2952	2.9187	3.1607	2.9972	2.7315	2.6924	2.5959	2.4416	2.6481	2.3219	NA	NA	NA	NA	NA	NA	NA	NA	NA	NA	NA	NA	NA	NA	NA	NA	NA	NA	NA	NA	NA	NA	NA	NA
BSU05580	ydgC	603012	603599	1	NA	6.892	7.0409	7.4281	6.9146	7.0294	7.1208	6.5371	6.7433	6.5268	6.2622	6.2656	5.8904	6.0019	5.7914	2.6738	2.8631	2.8351	2.7232	2.8348	2.8834	3.2514	3.2855	3.1392	2.6012	2.6907	2.486	2.35	2.3763	0.1116	0.193	~	-0.7428	0.0001	d	-0.6155	0.0002	d	-1.3719	0	D	0.3011	0.1684	~	-0.5363	0.3514	~	1.2243	0.0059	U	-2.6541	0.0001	D
BSU05590	ydgD	603596	603940	1	NA	7.4298	7.6913	8.2137	7.668	7.8117	7.6621	7.6603	7.556	7.5614	6.8749	6.8562	6.4621	6.4644	6.3725	2.9351	3.0538	3.077	2.7927	3.0517	3.0877	3.2612	3.2305	3.2408	2.5833	2.8381	2.4174	2.4154	2.457	0.1768	0.1341	~	-0.7257	0.0002	d	-0.3798	0.0123	~	-1.5883	0	D	NA	NA	NA	NA	NA	NA	NA	NA	NA	NA	NA	NA
new_603941_604102	S196	603941	604102	1	NA	7.8897	8.1467	8.8625	8.3218	8.3633	8.2123	8.2645	7.9237	8.201	7.3786	7.3506	7.0384	7.0069	6.9188	3.0783	3.1663	3.3461	2.6712	3.1793	3.2198	3.7233	3.4259	3.3968	3.0307	2.6802	2.6072	2.5141	2.5957	0.2706	0.0789	~	-0.6758	0.0017	d	-0.4821	0.0049	~	-1.6664	0	D	NA	NA	NA	NA	NA	NA	NA	NA	NA	NA	NA	NA
BSU05600	ydgE	604103	604576	1	NA	6.2191	6.1683	7.4393	7.1247	6.5433	6.5678	6.8107	6.9206	6.6195	5.3707	5.6485	5.4912	5.442	5.3972	2.5762	2.6449	2.6611	2.7308	2.731	2.6339	3.0367	2.85	2.8671	2.605	2.5167	2.4913	2.4236	2.3559	0.3849	0.0128	~	-0.7424	0	d	-0.524	0.0004	~	-1.9747	0	D	NA	NA	NA	NA	NA	NA	NA	NA	NA	NA	NA	NA
new_604577_605269	S197	604577	605269	1	NA	4.0697	4.1655	5.3838	4.8344	5.0191	5.0831	5.2951	5.1319	5.1752	3.5653	3.5245	3.3857	3.4369	3.1419	4.4249	4.3233	5.5999	5.8535	3.8394	3.9673	5.5041	5.7649	5.5066	4.4575	4.4574	5.0456	5.0759	5.1007	1.1868	0	U	-0.8905	0.0013	d	0.0845	0.21	~	-2.5787	0	D	-0.6592	0.0022	d	0.1079	0.488	~	-0.1565	0.1731	~	-0.7487	0.0001	d
BSU05610	vmlR	604736	606379	-1	SigA Regulon;RNA switch	4.1142	4.0848	5.3484	5.567	3.7479	3.768	5.2021	5.3133	5.1714	4.342	4.2395	4.7167	4.7251	4.784	3.1218	3.1618	3.6696	3.1003	4.5594	4.6141	4.5227	4.1549	4.3129	2.7066	2.6598	2.4507	2.3815	2.3991	-0.5098	0.0004	~	0.2643	0.0574	~	-0.2696	0.0114	~	-0.8458	0	d	2.3142	0	U	-1.4266	0.0016	D	1.44	0	U	-4.1517	0	D
new_606414_606611_c	S198	606414	606611	-1	NA	6.1732	5.9732	8.7729	8.2069	5.7278	5.1499	8.0181	6.5778	7.7514	6.5867	6.3773	7.8198	8.1538	7.5009	2.8178	2.8585	2.7575	2.6136	4.7728	5.1102	4.7063	3.5914	4.2405	2.6874	2.4028	2.4055	2.4037	2.6182	-0.67	0.0521	~	0.4375	0.1936	~	-0.9609	0.0053	d	-0.6796	0.018	d	3.5905	0	U	-1.3152	0.2021	~	3.3371	0	U	-1.2843	0.0667	~
BSU05620	ydgF	606699	608075	-1	NA	6.0404	6.1818	5.9521	5.6517	6.0797	5.9493	4.9053	4.8413	4.9208	6.231	6.1623	5.2597	5.3896	5.3655	2.7111	2.6378	2.636	2.6248	3.0529	2.8787	2.7245	2.6673	2.7182	2.7794	2.7441	2.4965	2.4042	2.4786	-0.1046	0.1682	~	0.0905	0.2904	~	-1.0476	0	D	-0.5239	0	~	1.0307	0.0037	U	0.3639	0.3734	~	0.3595	0.1546	~	-1.2433	0.0031	D
BSU05630	dinB	608246	608764	-1	LexA Regulon	5.2684	5.3509	5.354	4.6914	6.8767	7.1616	5.9789	5.7215	5.922	6.8483	6.7483	5.8151	5.6352	5.5996	2.482	2.597	2.5039	2.5231	2.8456	2.9667	2.7194	2.3852	2.6683	2.8914	2.7093	2.5632	2.5026	2.353	1.8536	0	U	1.6169	0	U	0.9345	0	u	0.7195	0.0003	u	NA	NA	NA	NA	NA	NA	NA	NA	NA	NA	NA	NA
BSU05640	ydgG	608933	609391	1	LexA Regulon	5.4276	5.3136	3.0343	3.1679	4.4717	4.319	3.0063	3.0525	2.9355	4.977	5.232	3.2482	3.4308	3.3798	2.4732	2.525	2.4071	2.3219	3.0224	3.4167	2.6096	2.3933	2.3616	2.4258	2.3219	2.4292	2.3578	2.3912	-1.1783	0	D	-0.3014	0.124	~	-0.295	0.1288	~	0.532	0.0195	~	NA	NA	NA	NA	NA	NA	NA	NA	NA	NA	NA	NA
BSU05650	ydgH	609388	612045	1	LexA Regulon	5.1696	5.1747	3.4156	3.5938	4.6091	4.6831	3.4753	3.5211	3.3711	4.7706	4.9988	3.9085	3.969	3.957	2.5413	2.5319	2.337	2.3635	2.8532	2.8092	2.4595	2.3345	2.363	2.4579	2.4578	2.3347	2.3406	2.3642	-0.6316	0	d	-0.3342	0.0291	~	-0.104	0.164	~	0.7022	0	u	1.4008	0.004	U	-0.6993	0.2821	~	1.2719	0.0436	U	-0.2477	0.2534	~
BSU05660	ydgI	612191	612820	-1	NA	6.1163	6.101	3.6218	3.8675	6.2236	6.264	4.1095	3.8316	4.1038	6.3193	6.3863	4.2663	4.256	4.3446	2.7072	2.6459	2.3535	2.3471	2.349	2.4606	2.3506	2.3219	2.3794	2.6482	2.6688	2.4008	2.3481	2.3475	0.1452	0.1235	~	0.262	0.0613	~	0.4251	0.0108	~	0.7714	0	u	NA	NA	NA	NA	NA	NA	NA	NA	NA	NA	NA	NA
BSU05670	ydgJ	612836	613330	-1	NA	5.6735	5.8471	2.9928	3.2789	5.9112	5.5545	3.4271	3.1313	3.4697	6.0771	5.9373	3.5161	3.4827	3.3405	2.6154	2.5112	2.3219	2.3219	2.3219	2.3585	2.3219	2.3219	2.3219	2.3548	2.4184	2.3559	2.3219	2.3219	-0.0205	0.2914	~	0.2686	0.1641	~	0.4613	0.0526	~	0.6027	0.0112	u	NA	NA	NA	NA	NA	NA	NA	NA	NA	NA	NA	NA
new_613552_613640	S199	613552	613640	1	NA	6.0939	5.4218	2.7155	3.0207	6.0468	5.5807	2.8348	2.6571	2.9777	5.8798	6.2271	3.3655	3.3487	3.5819	2.6184	2.4743	2.3219	2.3219	2.5037	2.3219	2.3219	2.3219	2.3219	2.4961	2.6514	2.3219	2.4978	2.3219	0.0414	0.289	~	0.2919	0.2673	~	-0.1141	0.2537	~	1.2718	0.0188	U	NA	NA	NA	NA	NA	NA	NA	NA	NA	NA	NA	NA
BSU05680	ydgK	613641	614849	1	NA	5.3744	5.2909	3.1855	3.6091	5.1836	5.1476	3.2164	3.0979	3.1738	5.5217	5.5171	3.9032	4.0695	3.832	2.6748	2.5205	2.3385	2.3866	2.6406	2.5333	2.3666	2.3219	2.3522	2.525	2.5011	2.3359	2.3356	2.3219	-0.1928	0.1393	~	0.2107	0.2031	~	-0.5138	0.0137	~	0.856	0	u	-0.0653	0.2522	~	-0.5829	0.3881	~	-0.5767	0.2233	~	-2.2366	0.0435	D
BSU05690	ydhB	614885	615622	-1	NA	3.7282	3.5911	2.477	2.3856	3.3366	3.3941	2.4633	2.4524	2.3951	3.7309	3.7053	2.7224	2.6076	2.7403	2.688	2.725	2.5252	2.4857	2.6168	2.6536	2.3943	2.4524	2.4648	2.623	2.7108	2.433	2.4305	2.4884	-0.528	0.0408	~	0.0932	0.3749	~	0.1027	0.2515	~	1.944	0.0002	U	NA	NA	NA	NA	NA	NA	NA	NA	NA	NA	NA	NA
new_615623_615761_c	S200	615623	615761	-1	NA	4.2385	3.4675	2.46	2.3219	3.6217	3.6753	2.5634	2.3219	2.3219	3.9708	3.9323	2.7439	2.7357	2.7277	2.5186	2.4213	2.3219	2.4327	2.4409	2.5643	2.3219	2.5453	2.3219	2.4358	2.6397	2.3219	2.3219	2.3219	-0.4014	0.1883	~	0.0726	0.4203	~	0.6751	0.2126	~	2.8902	0.017	U	NA	NA	NA	NA	NA	NA	NA	NA	NA	NA	NA	NA
BSU05700	ydhC	615871	616545	1	NA	6.1759	6.3592	5.4855	5.6913	6.4676	6.5017	5.4291	5.634	5.4743	6.657	6.6001	5.6971	5.495	5.604	2.6504	2.5196	2.4639	2.4576	2.8857	2.5479	2.4758	2.3708	2.4527	2.6866	2.7423	2.4429	2.3219	2.3219	0.2278	0.0502	~	0.38	0.0095	~	-0.0963	0.1579	~	0.0072	0.1979	~	NA	NA	NA	NA	NA	NA	NA	NA	NA	NA	NA	NA
BSU05710	ydhD	616672	617934	1	SigE Regulon	3.2842	3.2259	2.4145	2.5554	3.2473	3.0216	2.6095	2.497	2.5513	3.1444	3.0841	2.523	2.5752	2.4454	2.3676	2.3555	2.3219	2.347	2.5135	2.4471	2.3787	2.3219	2.3219	2.3732	2.3732	2.3354	2.3219	2.3348	-0.2547	0.1776	~	-0.3131	0.2397	~	0.5212	0.0986	~	0.2008	0.1467	~	NA	NA	NA	NA	NA	NA	NA	NA	NA	NA	NA	NA
BSU05720	ydhE	618095	619282	1	LiaR Regulon	4.3761	4.5889	4.3826	4.9993	4.7568	5.1035	4.5802	4.075	4.261	5.3022	5.2538	4.8802	4.924	4.9039	2.4849	2.4151	2.4973	2.4507	2.5621	2.6761	2.44	2.3774	2.3976	2.5041	2.4416	2.4972	2.3769	2.4148	0.5614	0.0223	~	0.9568	0.001	u	-0.5111	0.0209	~	0.215	0.0913	~	NA	NA	NA	NA	NA	NA	NA	NA	NA	NA	NA	NA
BSU05730	ydhF	619321	620031	-1	SigA Regulon;SigE Regulon;PhoP Regulon	2.9997	3.2314	2.7584	2.7308	4.5798	4.533	5.74	5.7621	5.7129	4.7246	4.8741	3.127	3.0858	3.1775	2.478	2.4002	2.4826	2.4093	2.8451	2.5372	2.58	2.6575	2.5608	2.6145	2.6145	2.437	2.368	2.389	2.3247	0	U	2.6286	0	U	4.8333	0	U	1.1482	0	U	NA	NA	NA	NA	NA	NA	NA	NA	NA	NA	NA	NA
BSU05740	phoB	620097	621485	-1	SigA Regulon;SigE Regulon;PhoP Regulon	3.468	3.3468	3.2435	2.999	5.0543	4.7895	6.3526	6.3781	6.3308	6.7832	6.9293	3.7595	3.7918	3.6781	2.3939	2.3525	2.4064	2.3448	3.0252	2.9014	2.6912	2.5246	2.6319	2.7231	2.5915	2.3583	2.3575	2.3219	2.1797	0	U	4.3045	0	U	4.3788	0	U	1.1858	0	U	3.9568	0	U	2.8626	0.0003	U	2.6788	0.0001	U	-1.1254	0.0877	~
new_621545_621613_c	S201	621545	621613	-1	NA	3.3433	3.2187	4.8714	4.0227	6.1639	6.2115	7.306	6.0749	6.8622	3.8178	3.5383	3.458	4.6954	4.11	3.7106	3.5191	2.812	3.173	4.9933	4.8558	3.2612	2.7413	3.7388	3.5385	3.0547	3.0742	2.5451	2.8979	3.8445	0	U	0.7337	0.2013	~	2.6477	0	U	-0.4233	0.1011	~	1.8047	0.004	U	-0.5512	0.4277	~	0.7569	0.1596	~	-0.4714	0.2149	~
new_621713_621846	S202	621713	621846	1	NA	8.2346	8.394	6.0082	6.3426	8.7349	8.4489	6.0537	5.5451	5.7856	8.2625	8.5726	6.442	6.313	6.064	3.1964	2.9926	4.4715	3.5388	5.5929	5.4406	6.4698	5.4335	6.2514	3.4548	3.2759	3.8331	4.0177	3.8763	0.2868	0.0806	~	0.111	0.3262	~	-0.3932	0.0362	~	0.0975	0.1443	~	3.5212	0	U	0.5816	0.3552	~	2.4736	0	U	-0.2192	0.2202	~
BSU05750	ydhG	621847	622218	1	NA	7.3341	7.5458	5.3713	5.8109	7.8819	7.624	5.5868	5.0648	5.3071	7.4376	7.6352	5.8699	5.9271	5.5736	3.2892	3.3499	3.9193	3.4547	4.4187	4.2999	5.1062	4.3456	5.0239	3.6284	3.4371	3.3332	3.2941	3.4282	0.3233	0.071	~	0.0987	0.3473	~	-0.299	0.071	~	0.2068	0.0816	~	1.6406	0	U	0.4042	0.3481	~	1.6113	0	U	-0.6122	0.0467	d
BSU05760	ydhH	622293	622790	-1	NA	4.8402	5.0602	5.782	5.4588	5.2205	5.0811	5.8773	5.8476	5.6287	5.0532	5.1306	5.1723	4.9948	5.0488	3.8558	3.5321	3.5688	3.4901	5.5585	5.4105	4.1877	3.6945	4.3793	3.3769	2.9756	2.7354	2.6759	2.6944	0.2335	0.0954	~	0.1628	0.2416	~	0.1771	0.1065	~	-0.6304	0.0001	d	2.3123	0	U	-0.9586	0.0527	~	0.9347	0.0053	u	-2.1181	0	D
BSU05770	ydhI	622808	623290	-1	NA	4.3314	4.2754	4.4435	4.7327	4.3983	4.2741	3.9892	3.9185	4.211	4.3812	4.4293	4.1956	3.8033	4.1002	4.0404	4.0074	3.9177	3.7789	6.095	5.9571	4.8043	4.1901	4.9655	3.4938	3.5959	2.7982	2.862	2.9856	0.0459	0.2739	~	0.1348	0.3159	~	-0.7278	0.001	d	-0.7457	0.0003	d	2.4187	0	U	-0.7547	0.0766	~	1.1645	0.0001	U	-1.978	0	D
BSU05780	ydhJ	623373	624350	1	NA	4.8646	4.6478	4.9955	4.9529	6.3261	6.1467	5.9353	5.6672	5.8666	4.143	4.2486	3.8253	3.65	3.9381	2.6186	2.7049	2.4779	2.506	2.9768	2.797	2.514	2.4841	2.4656	2.5547	2.6382	2.3563	2.3556	2.3385	1.6748	0	U	-0.7283	0.0002	d	0.9743	0	u	-1.5506	0	D	0.8584	0.0345	u	-0.3419	0.4452	~	-0.0389	0.3195	~	-2.6763	0.001	D
BSU05790	ydhK	624492	625109	1	SigB Regulon	4.2698	4.3332	3.0487	2.9434	5.9488	6.4239	5.2121	4.8061	4.6314	4.4163	4.4223	4.8085	5.2571	5.0734	2.8999	2.9042	2.3857	2.3219	3.2103	3.1553	2.4356	2.5244	2.5432	3.3727	3.1802	2.503	2.5461	2.5639	2.2242	0	U	0.1552	0.3179	~	3.0753	0	U	3.2548	0	U	0.7224	0.0432	u	0.9286	0.1036	~	2.6904	0.0118	U	3.003	0.0051	U
BSU05800	pbuE	625125	626291	-1	a-box	7.4102	7.3399	3.2456	4.1409	7.3505	7.1908	4.838	4.7517	4.8944	8.1315	8.1262	6.5987	6.4345	6.6237	2.6263	2.6396	2.356	2.3758	2.7855	2.6571	2.4129	2.4058	2.3532	3.156	3.0059	2.513	2.458	2.6002	-0.1059	0.2445	~	0.7715	0.016	u	1.4437	0	U	3.3682	0	U	0.4148	0.1278	~	1.5296	0.0079	U	0.5856	0.1926	~	2.2588	0.0017	U
BSU_misc_RNA_8	NA	626346	626446	-1	NA	6.9957	6.9513	3.0797	3.7265	6.7305	6.4296	3.1312	2.3219	3.5816	7.5117	7.7909	5.5572	5.1409	5.0658	2.3219	2.3219	2.3219	2.3219	2.6284	2.6459	2.3219	2.3219	2.3219	2.616	2.3219	2.4814	2.3219	2.4747	-0.4033	0.071	~	0.7068	0.0146	u	-0.5512	0.1098	~	2.4723	0	U	NA	NA	NA	NA	NA	NA	NA	NA	NA	NA	NA	NA
BSU05810	gmuB	626622	626933	1	SigA Regulon;GmuR Regulon;CcpA Regulon;AbrB Regulon	4.978	4.9192	3.374	3.1556	6.6769	7.0236	3.0439	2.5226	2.6862	5.7012	5.6121	4.5916	4.1805	4.2285	2.5394	2.367	2.3851	2.3723	3.4764	3.5514	2.5885	2.6987	2.7754	2.4238	2.4238	2.3219	2.4249	2.3219	2.1028	0	U	0.8127	0.0036	u	-1.2172	0.0025	D	1.739	0	U	3.7319	0	U	-0.4023	0.5222	~	2.8654	0.0125	U	-0.6869	0.229	~
BSU05820	gmuA	626933	627265	1	SigA Regulon;GmuR Regulon;CcpA Regulon;AbrB Regulon	5.0727	4.8561	3.5231	3.0871	6.6509	7.0314	2.8643	2.5966	2.7913	5.7558	5.6364	4.7253	4.3399	4.2528	2.3653	2.4054	2.3219	2.3219	3.0092	3.1089	2.5262	2.5107	2.4288	2.5502	2.4632	2.3219	2.4186	2.3219	2.0723	0	U	0.8339	0.0054	u	-1.4034	0.0007	D	1.7853	0	U	NA	NA	NA	NA	NA	NA	NA	NA	NA	NA	NA	NA
BSU05830	gmuC	627284	628612	1	SigA Regulon;GmuR Regulon;CcpA Regulon;AbrB Regulon	4.4389	4.4024	3.2262	3.0813	6.4678	6.9561	2.6522	2.8806	2.8022	5.4226	5.2474	3.9485	3.9223	4.1488	2.6285	2.5955	2.4243	2.4487	3.7501	3.7359	2.7778	2.5972	2.7922	2.6229	2.5924	2.409	2.4188	2.4395	2.6257	0	U	1.11	0	U	-1.0972	0.0001	D	1.5132	0	U	2.9132	0	U	-0.0239	0.5915	~	1.994	0	U	-0.2058	0.2392	~
BSU05840	gmuD	628630	630027	1	SigA Regulon;GmuR Regulon;CcpA Regulon;AbrB Regulon	5.0832	4.9781	3.7533	3.4686	7.1299	7.69	3.0224	3.1958	3.16	6.1604	5.7787	4.5775	4.6235	4.6216	2.5802	2.477	2.4194	2.4214	3.3284	3.1702	2.5286	2.4593	2.5421	2.5997	2.5402	2.3699	2.3688	2.379	2.6024	0	U	1.071	0	U	-0.9669	0.0001	d	1.4184	0	U	2.55	0	U	0.2815	0.4603	~	1.0242	0.035	U	-0.9833	0.0588	~
new_630028_630114	S203	630028	630114	1	NA	6.05	6.1629	4.7364	4.5925	8.639	9.2143	3.618	4.4849	4.0681	7.5299	7.1577	5.8896	6.2092	5.7968	2.985	3.0735	2.5366	2.6496	3.6504	4.2939	2.8447	2.3219	2.52	3.8918	2.9306	2.3219	2.5016	2.4979	2.941	0	U	1.3119	0	U	-0.8274	0.0161	d	1.512	0	U	NA	NA	NA	NA	NA	NA	NA	NA	NA	NA	NA	NA
BSU05850	gmuR	630170	630883	1	SigA Regulon;GmuR Regulon;CcpA Regulon;AbrB Regulon	5.5263	5.6026	5.0076	5.0496	7.2886	7.8433	4.5347	4.5597	4.4851	6.4867	6.2614	5.2286	5.1018	5.101	2.8487	2.7517	2.5315	2.5495	3.3726	3.5236	2.6823	2.4565	2.4925	2.9182	2.9027	2.4365	2.4341	2.3888	2.1504	0	U	0.885	0	u	-0.6176	0.0008	d	0.1358	0.1063	~	1.5898	0.0003	U	0.3554	0.416	~	0.1154	0.2938	~	-1.2271	0.0287	D
BSU05860	gmuE	630912	631811	1	SigA Regulon;GmuR Regulon;CcpA Regulon;AbrB Regulon	4.933	4.8612	4.8827	4.5462	6.5452	7.1408	4.0167	4.4556	4.2543	5.8221	5.5346	4.5053	4.2657	4.6035	2.4466	2.501	2.5104	2.4249	2.8857	2.9286	2.4389	2.3588	2.4401	2.7054	2.4614	2.4659	2.3403	2.3219	2.1779	0	U	0.9055	0.0014	u	-0.6153	0.0082	d	-0.3248	0.0487	~	2.1688	0.0022	U	0.8672	0.3211	~	-0.6022	0.189	~	-1.4415	0.0471	D
BSU05870	gmuF	631808	632755	1	SigA Regulon;GmuR Regulon;CcpA Regulon;AbrB Regulon	5.2059	5.1167	5.1276	4.8279	6.8314	7.5308	4.1284	4.2289	4.1617	6.145	5.8903	4.4798	4.4861	4.637	2.5368	2.5707	2.5014	2.4198	3.0603	3.0623	2.4509	2.5202	2.5718	2.661	2.5761	2.3921	2.3566	2.389	2.2289	0	U	0.9629	0.0001	u	-1.0337	0	D	-0.5498	0.0041	~	1.9399	0.0001	U	0.3912	0.4252	~	0.5252	0.1635	~	-1.2894	0.0355	D
BSU05880	gmuG	632774	633862	1	SigA Regulon;GmuR Regulon;CcpA Regulon;AbrB Regulon	4.4754	4.3035	5.0612	4.4161	5.8433	6.6309	3.9672	3.9216	4.1213	5.3673	5.098	3.9608	4.0944	4.0265	2.5798	2.5521	2.4459	2.4075	3.023	2.8863	2.3714	2.4684	2.436	2.7506	2.5326	2.3832	2.3671	2.3515	2.1953	0	U	1.0346	0.0015	U	-1.0094	0.0003	D	-0.9804	0.0002	d	1.584	0.0019	U	0.4492	0.4058	~	-0.0765	0.3115	~	-1.2257	0.0529	~
BSU05890	ydhU	633923	634651	-1	Fur Regulon	2.51	2.54	2.4538	2.3863	2.3912	2.4881	3.3643	3.2434	3.31	2.4515	2.4922	2.3904	2.3889	2.3659	2.6764	2.6843	2.9047	2.6005	3.8008	4.0454	2.5097	2.5748	2.4892	3.1564	3.0512	2.5585	2.6108	2.5488	-0.8352	0.091	~	-0.4646	0.2659	~	3.8454	0	U	-0.696	0.0897	~	2.8574	0	U	1.353	0.0156	U	-1.2559	0.0094	D	-0.874	0.0328	d
BSU05899	ydhU	634651	634776	-1	Fur Regulon	2.6342	2.7166	2.7358	2.4437	2.4527	2.5872	4.363	3.8316	4.4441	2.5622	2.7681	2.5698	2.5646	2.4457	2.9671	2.6276	3.0571	2.5559	4.1155	4.1794	2.5862	2.5665	2.4616	3.1824	2.7681	2.4512	2.4484	2.6653	-0.9216	0.16	~	-0.0347	0.4376	~	3.8189	0	U	-0.3847	0.1575	~	2.673	0.0007	U	0.5618	0.4505	~	-1.3472	0.0989	~	-1.4124	0.0753	~
new_635022_635109	S204	635022	635109	1	NA	7.5709	7.6347	3.3993	2.7847	6.2016	5.1433	2.3219	2.6605	2.8445	7.8584	7.7964	3.5495	3.7576	3.0367	2.7507	2.615	2.3219	2.3219	2.3219	2.5166	2.5159	2.3219	2.6904	3.2542	3.1525	2.3219	2.3219	2.3219	-1.9343	0	D	0.23	0.3104	~	-1.6476	0.0333	D	0.7813	0.0548	~	NA	NA	NA	NA	NA	NA	NA	NA	NA	NA	NA	NA
BSU05900	thiL	640662	641639	1	NA	7.1739	7.2355	5.4128	5.6786	6.5402	6.2673	5.1573	5.417	5.1094	6.9701	6.9925	5.5843	5.6479	5.7296	2.6308	2.8129	2.6186	2.5625	2.8233	2.863	4.2368	3.6158	4.0968	2.6914	2.6382	2.5621	2.4676	2.4185	-0.8323	0	d	-0.2322	0.1185	~	-0.3707	0.0088	~	0.1134	0.1049	~	0.4326	0.1106	~	-0.2638	0.4648	~	3.4542	0	U	-0.7827	0.0563	~
BSU05910	ydiB	641654	642130	1	NA	7.9363	7.9008	5.8238	6.2062	7.0667	6.8366	5.7685	5.743	5.8683	7.7112	7.7484	6.4602	6.4927	6.5952	2.6254	2.7804	2.4816	2.4502	3.3055	3.0354	3.8897	3.1144	3.8065	2.9768	2.9322	2.5826	2.3901	2.4832	-0.9912	0	d	-0.193	0.1463	~	-0.2559	0.0372	~	0.5196	0.0001	~	1.4115	0.0061	U	0.8549	0.2242	~	3.8745	0	U	0.2197	0.2587	~
BSU05920	ydiC	642111	642800	1	NA	7.7334	7.6604	5.6671	6.0411	6.9031	6.8674	5.5241	5.6786	5.6756	7.4752	7.491	6.6373	6.403	6.5643	2.5565	2.7493	2.513	2.4758	2.8235	2.755	3.3677	2.9446	3.5229	2.7522	2.7522	2.5707	2.4154	2.5606	-0.8391	0	d	-0.22	0.1132	~	-0.2687	0.0293	~	0.718	0	u	0.5542	0.1065	~	0.4128	0.4182	~	2.9662	0	U	0.2017	0.2526	~
BSU05930	rimI	642810	643265	1	NA	7.243	7.0174	5.2028	5.6888	6.4781	6.1906	5.1117	5.4358	4.9529	6.7885	6.8061	6.2567	5.9202	6.0898	2.7615	2.9069	2.4885	2.5185	2.9788	3.085	4.1404	3.4081	3.9569	2.782	2.808	2.6541	2.4938	2.4902	-0.8323	0.0003	d	-0.3513	0.1053	~	-0.3428	0.051	~	0.6888	0.0005	u	0.5707	0.0928	~	-0.1425	0.5459	~	3.85	0	U	0.3233	0.222	~
BSU05940	gcp	643258	644298	1	NA	6.0336	5.9157	4.5669	4.8407	5.3165	5.3151	4.4694	4.8261	4.5888	5.7081	5.6043	5.2843	5.1448	5.2235	2.7456	2.652	2.6493	2.5358	2.9553	2.8354	3.9619	3.4348	3.8854	2.7083	2.5686	2.6563	2.5301	2.4845	-0.7341	0	d	-0.3498	0.0363	~	-0.1097	0.1618	~	0.6023	0	u	0.712	0.0428	u	-0.2771	0.4594	~	3.1029	0	U	-0.2026	0.2314	~
BSU05950	ydiF	644528	646456	-1	NA	5.8584	5.867	6.8823	6.7674	6.458	6.6326	7.5815	7.5848	7.5122	5.9488	6.0305	6.2157	6.2133	6.2666	3.3958	3.2356	3.3721	3.403	3.6472	3.7268	3.4732	3.2334	3.4905	3.4331	3.401	2.8426	2.8862	2.8526	0.7354	0	u	0.1389	0.1278	~	0.7603	0	u	-0.6277	0	d	0.6651	0.0033	u	0.1929	0.4098	~	0.0445	0.2959	~	-1.2727	0	D
new_646220_646409	S205	646220	646409	1	NA	4.6459	4.6337	4.9406	4.9935	5.0165	5.1062	4.7185	4.159	4.4714	5.2613	4.8447	3.7091	3.9663	4.1271	5.8419	5.9141	6.6189	6.453	6.7489	6.7057	7.3095	6.7619	7.3219	5.9352	6.0702	5.6274	5.8236	5.6818	0.5109	0.0407	~	0.5183	0.0713	~	-0.5866	0.0179	d	-1.3371	0	D	0.9074	0.0001	u	0.1369	0.4712	~	0.6529	0.0027	u	-0.8884	0.0001	d
new_646411_646581	S206	646411	646581	1	NA	6.8764	6.7101	6.6799	6.5919	7.3014	7.2883	6.2636	5.91	6.4976	7.0097	7.0133	5.8275	6.0089	5.7855	5.1647	5.3757	5.5303	5.5596	6.1077	6.0274	6.5973	5.5607	6.5561	5.2997	5.1982	4.665	4.9377	4.7954	0.5192	0.0032	~	0.2254	0.1605	~	-0.395	0.0137	~	-0.8121	0	d	0.8819	0.0038	u	-0.028	0.5864	~	0.8507	0.004	u	-0.8625	0.0045	d
BSU05960	moaC	646582	647094	1	NA	7.4038	7.3603	8.0234	7.6355	8.1134	7.9694	7.471	7.2989	7.3749	7.6047	7.432	6.8601	6.672	6.7992	2.7824	2.9092	2.7295	2.7035	3.7678	3.5166	3.5593	2.9491	3.3386	3.1887	2.6378	2.5658	2.5329	2.5286	0.6774	0	u	0.1428	0.227	~	-0.4687	0.0007	~	-1.0977	0	D	1.7785	0.0004	U	0.2818	0.4818	~	1.665	0.0015	U	-0.9277	0.0583	~
BSU05970	rex	647091	647738	1	NA	7.657	7.605	9.3127	9.2911	8.5095	8.4397	9.3414	9.0572	9.2966	8.0546	7.8592	9.0643	8.8574	8.9467	2.7824	2.6554	2.9832	3.214	3.3843	2.9353	3.291	3.0414	3.178	2.9832	2.7761	2.8814	2.7425	2.7716	0.8603	0	u	0.3366	0.0152	~	-0.0645	0.185	~	-0.3464	0.0013	~	1.3523	0.0022	U	0.5824	0.2969	~	0.1719	0.2522	~	-0.8818	0.0231	d
BSU05980	tatAY	647760	647933	1	NA	9.5298	9.5042	12.0746	11.9781	10.1065	10.0869	12.1402	12.2736	11.9788	9.9802	9.8845	11.8698	11.6559	11.6765	4.5826	4.9898	6.777	7.1439	5.4646	5.2154	7.0404	6.8501	6.5209	4.8719	4.8878	6.4503	4.8847	5.6647	0.583	0	~	0.4185	0.0021	~	0.1085	0.1211	~	-0.2902	0.0036	~	0.6409	0.0511	~	0.0957	0.5562	~	-0.1605	0.2491	~	-1.2451	0.0009	D
BSU05990	tatCY	647940	648704	1	NA	6.9714	6.976	9.6211	9.382	7.6817	7.6844	9.6613	9.3282	9.6718	7.391	7.1953	9.0792	9.0604	9.1921	2.8853	2.9366	3.6203	3.7137	3.1033	2.9682	4.1494	3.5097	3.8948	3.1628	3.0887	3.5502	3.1575	3.3453	0.7324	0	u	0.3347	0.0328	~	0.057	0.2056	~	-0.3977	0.0012	~	0.3491	0.1238	~	0.5646	0.2312	~	0.3435	0.1311	~	-0.5518	0.0477	~
BSU06000	ydiK	648742	648933	-1	NA	5.5797	5.6188	5.8043	5.5151	6.0447	5.9911	5.6299	4.8998	5.5134	5.7724	5.7484	5.5008	5.3913	5.5911	3.3628	3.1906	3.5735	2.8119	3.8728	3.4542	2.6597	2.487	3.2732	3.5655	3.1957	3.1695	2.6328	3.092	0.4601	0.0255	~	0.1784	0.2626	~	-0.2823	0.0792	~	-0.1851	0.0924	~	NA	NA	NA	NA	NA	NA	NA	NA	NA	NA	NA	NA
BSU06010	ydiL	648930	649664	-1	NA	6.4864	6.464	6.241	6.322	6.9309	6.7034	6.3593	5.5535	6.2108	6.759	6.8096	6.3266	6.1017	6.2008	3.1927	3.1665	2.8447	2.6857	3.3511	3.2344	2.7116	2.7531	2.7344	3.3401	2.9041	2.6703	2.6811	2.5845	0.3647	0.057	~	0.3258	0.1291	~	-0.2093	0.1178	~	-0.0746	0.1582	~	0.2445	0.1676	~	-0.0935	0.5547	~	-0.1267	0.2785	~	-0.5095	0.1066	~
new_649718_649826	S207	649718	649826	1	NA	4.8218	4.3547	3.0358	3.0979	4.5964	4.5998	3.4341	3.5118	2.9885	4.1351	3.7419	2.8413	2.8314	2.5934	2.4504	2.3219	2.3219	2.3219	4.5964	4.1564	3.1805	2.835	3.2778	2.4657	2.4656	2.3219	2.3219	2.3219	-0.0105	0.3034	~	-0.8862	0.0692	~	0.5249	0.1401	~	-0.9427	0.0482	d	NA	NA	NA	NA	NA	NA	NA	NA	NA	NA	NA	NA
new_649828_649902	S208	649828	649902	1	NA	10.1615	10.0919	7.6332	8.2746	10.3372	11.0767	7.8999	7.6252	8.1241	11.0774	11.0587	7.8314	7.9461	7.85	2.6675	2.501	2.5681	2.6958	3.697	3.5584	3.4475	2.7119	3.4562	3.6568	3.471	2.3219	2.3219	2.5242	0.6288	0.0106	u	0.944	0.0008	u	-0.0906	0.2156	~	-0.1183	0.1411	~	NA	NA	NA	NA	NA	NA	NA	NA	NA	NA	NA	NA
BSU06020	groES	649903	650187	1	HrcA Regulon;SigA Regulon	10.8049	10.7903	8.8928	9.2305	11.0388	11.7495	8.9359	8.8453	9.102	11.8707	11.8476	8.7161	8.6992	8.782	4.5668	4.5612	3.2338	3.7407	5.0024	5.3066	3.7956	3.3658	3.685	5.6168	5.5254	3.1258	2.8125	2.8032	0.6413	0.0019	u	1.0637	0	U	-0.1073	0.1836	~	-0.3426	0.0218	~	0.7235	0.0134	u	1.1903	0.0032	U	0.2168	0.2183	~	-1.3353	0.0011	D
BSU06030	groEL	650234	651868	1	HrcA Regulon;SigA Regulon	9.7508	9.7106	9.5826	9.3238	9.9076	10.6025	9.5257	9.9703	9.7356	10.7229	10.6998	8.3745	8.4851	8.4728	3.5567	3.5446	3.3754	3.3776	3.7489	4.0788	3.8759	3.6735	3.5623	4.5847	4.4012	2.8557	2.7122	2.8567	0.5684	0.0064	~	0.9848	0	u	0.2981	0.0565	~	-1.0245	0	D	0.5976	0.0127	u	1.3864	0	U	0.5881	0.015	u	-1.4207	0	D
new_651869_651961	S209	651869	651961	1	NA	9.8442	9.8117	9.8379	9.3969	9.7798	10.4557	9.8845	9.9029	9.788	10.6879	10.5266	8.4394	8.6336	8.6107	4.3027	3.5763	3.8078	3.6036	3.9933	3.865	4.2185	4.0236	4.0013	5.1071	4.7924	3.5829	2.9034	3.1111	0.3303	0.0626	~	0.7848	0.0008	u	0.227	0.0968	~	-1.0794	0	D	-0.0765	0.2457	~	1.2704	0.0511	~	0.583	0.1267	~	-0.8833	0.0622	~
new_651963_653431	S210	651963	653431	1	NA	4.3488	4.2326	4.4026	3.9254	4.7001	5.0138	4.1221	3.8508	4.2636	3.6395	3.5843	2.5667	2.5325	2.5088	2.8294	2.7486	2.8354	2.6342	5.0844	4.7142	4.546	4.1242	4.3616	2.606	2.669	2.6053	2.5807	2.6915	0.7272	0.0042	u	-1.0129	0.0005	D	-0.1209	0.1937	~	-4.039	0	D	3.7131	0	U	-0.6444	0.1677	~	3.2295	0	U	-0.49	0.0741	~
BSU06033	ydzT	651977	652084	-1	NA	4.1059	4.0012	3.435	3.4126	4.5052	4.8647	4.064	3.3769	3.7332	3.8595	3.9608	4.3044	3.9215	4.4752	4.3909	4.3965	4.6823	3.9804	4.5052	5.0298	4.8304	3.5193	4.7827	4.4539	4.3824	3.1418	3.1277	2.8258	0.847	0.0276	u	-0.2096	0.3429	~	0.6246	0.084	~	1.2959	0.0022	U	0.5001	0.1099	~	0.0326	0.5905	~	0.2196	0.2448	~	-2.2784	0.0001	D
BSU06034	ydzT	652087	652245	-1	NA	3.7333	3.6052	3.2309	3.1994	4.9336	4.7544	4.3314	3.7849	4.1278	3.5634	3.6065	3.9093	3.6158	4.1228	4.5749	4.4688	4.7981	4.2706	5.2651	5.6606	4.5918	4.1247	4.6044	4.6293	4.4746	3.2412	3.2258	2.6004	1.6217	0	U	-0.1431	0.3721	~	1.5411	0.0004	U	1.2115	0.002	U	1.1347	0.0019	U	0.0399	0.5831	~	-0.0947	0.2851	~	-2.4926	0	D
BSU06036	ydzT	652290	652418	-1	NA	3.2812	2.791	2.9457	2.653	5.7076	5.0697	5.0218	4.6866	5.0132	2.6617	2.557	2.3219	2.4456	2.3219	5.2939	5.0295	5.2271	4.5	5.7076	5.8878	4.8605	4.7363	4.7985	4.738	4.6642	3.1888	2.9419	2.9307	3.5188	0	U	-1.5817	0.0616	~	3.7118	0	U	-3.5952	0.0023	D	0.7131	0.0169	u	-0.5576	0.2111	~	-0.1125	0.2698	~	-2.9838	0	D
BSU06037	ydzT	652511	652720	-1	NA	2.9819	2.7841	2.8061	2.66	5.3324	4.913	4.6895	4.904	4.5034	2.6058	2.6688	2.3219	2.5421	2.3974	4.4699	4.2952	4.2191	3.8053	4.735	4.9559	3.9591	3.8502	4.2027	3.8595	3.8861	2.4757	2.3991	2.6028	3.6609	0	U	-0.9664	0.1202	~	3.6859	0	U	-2.1517	0.005	D	0.5838	0.0416	~	-0.7197	0.1384	~	0.0073	0.3279	~	-4.1288	0	D
BSU06038	ydzT	652713	653018	-1	NA	2.6988	2.7616	2.9085	2.6893	5.8268	5.3917	5.2753	4.9479	5.064	2.475	2.6134	2.3219	2.4269	2.4246	4.9484	4.7213	4.9	4.52	5.3064	5.6992	4.4573	4.1335	4.9119	3.8595	3.896	2.4292	2.3753	2.5661	4.76	0	U	-0.9647	0.1122	~	3.9294	0	U	-2.945	0.0002	D	0.7864	0.0111	u	-1.284	0.0048	D	-0.2097	0.2094	~	-5.4087	0	D
BSU06040	ydiM	653432	653812	1	NA	5.2892	5.0988	5.0293	4.9017	5.5655	5.9323	5.1596	4.7546	5.0832	3.694	3.5719	2.366	2.4869	2.4448	2.5686	2.4648	2.8104	2.518	5.497	5.1714	4.5513	3.5881	4.3781	2.5605	2.4059	2.3219	2.3219	2.4448	0.6346	0.0052	u	-2.0948	0	D	0.0665	0.2277	~	-6.0222	0	D	5.6183	0	U	-0.2742	0.5273	~	3.3898	0	U	-3.1378	0.0014	D
new_653813_654070	S211	653813	654070	1	NA	5.3576	4.9056	4.8881	4.668	5.5525	5.8265	5.3075	4.9618	5.2667	3.6209	3.513	2.5644	2.5036	2.6073	2.6277	2.5282	2.6673	2.653	5.7945	5.2299	3.9128	3.1058	3.7481	2.4443	2.6103	2.3219	2.3219	2.4429	0.6194	0.0129	u	-2.1515	0	D	0.4975	0.0264	~	-4.6496	0	D	5.416	0	U	-0.3288	0.5129	~	2.528	0	U	-3.1465	0.0055	D
BSU06048	ydzU	654071	654343	1	NA	4.9727	4.8919	4.6839	4.4769	5.3387	5.6557	5.0871	4.9545	5.1105	3.2943	3.4403	2.7035	2.5986	2.6416	2.6976	2.6063	2.6503	2.5888	5.5217	5.0921	3.6877	3.7577	3.4413	2.4925	2.5451	2.3219	2.3219	2.3219	0.6616	0.0031	u	-2.26	0	D	0.5833	0.0065	~	-3.8981	0	D	4.7673	0	U	-0.814	0.3326	~	2.6928	0	U	-4.8681	0.0002	D
BSU06049	ydzV	654333	654692	1	NA	5.5288	5.7843	5.4389	5.0528	6.1068	6.4361	5.5664	5.3762	5.4101	3.442	3.5435	2.7312	2.7231	2.7494	2.802	2.8759	2.6683	2.4896	5.0613	4.6915	4.1427	3.7792	4.0649	2.4531	2.367	2.4136	2.3675	2.4516	0.672	0.0021	u	-2.8654	0	D	0.2303	0.1044	~	-4.324	0	D	3.5123	0	U	-2.7666	0.0077	D	3.5476	0	U	-1.5748	0.027	D
new_654693_655136	S212	654693	655136	1	NA	5.7772	5.8134	5.5093	5.0381	6.1841	6.5795	5.7865	5.317	5.6804	3.7807	4.028	2.8862	3.3319	3.352	2.6717	2.7386	2.6088	2.4262	4.947	4.7267	4.3405	3.4971	4.5695	2.3219	2.3586	2.3967	2.3219	2.3935	0.6474	0.0159	u	-2.3332	0	D	0.3651	0.072	~	-3.0112	0	D	3.957	0	U	-4.567	0.0164	D	4.2619	0	U	-2.0338	0.0187	D
new_655138_655222	S213	655138	655222	1	NA	9.2181	9.0284	7.2552	7.0821	8.9016	8.5372	7.5678	6.9715	7.3831	8.455	8.5891	5.6875	5.8227	5.9564	3.1014	2.7547	2.8997	2.9279	5.9032	5.5739	5.5911	4.1147	5.7334	2.6652	2.3219	2.3219	2.5056	2.3219	-0.3991	0.0292	~	-0.6095	0.0056	d	0.1807	0.1322	~	-1.424	0	D	4.1965	0	U	-1.9853	0.1986	~	3.7964	0	U	-3.3854	0.0098	D
BSU06060	ydiO	655223	656506	1	LexA Regulon	7.6092	7.5513	6.9906	6.6708	7.6548	7.6842	6.9535	6.6067	6.9256	7.0389	7.0329	5.2467	5.2729	5.2195	3.4657	3.5313	3.4422	3.0873	5.6931	5.2204	5.2863	4.6665	5.1604	3.1341	2.98	2.52	2.458	2.4894	0.0914	0.1946	~	-0.5625	0.0005	~	0.0005	0.2759	~	-1.7317	0	D	2.6477	0	U	-0.919	0.0363	d	2.6109	0	U	-2.9228	0	D
BSU06070	ydiP	656528	657697	1	LexA Regulon	8.1571	8.1254	7.7546	7.6237	8.2508	8.3165	7.8917	7.5911	7.8104	7.5166	7.4829	5.8836	5.9706	5.9656	4.0249	3.9743	4.3412	3.5925	5.8775	5.3099	5.4706	4.7908	5.2498	3.79	3.6284	3.0496	3.0192	2.9982	0.1451	0.0945	~	-0.6561	0	d	0.0832	0.148	~	-1.8369	0	D	2.008	0	U	-0.4413	0.2885	~	1.5128	0	U	-1.8323	0	D
BSU06073	ydzW	657793	658062	-1	NA	5.4871	5.4013	7.0601	6.3902	6.0024	5.6499	6.5162	6.9837	6.6788	5.2713	5.0588	5.4993	5.2609	5.3776	3.0676	2.8113	2.9231	2.7758	2.8058	2.627	2.9661	2.3219	2.5138	2.7424	2.6481	2.4429	2.496	2.4378	0.4367	0.0504	~	-0.3158	0.174	~	-0.0281	0.2571	~	-1.4948	0	D	NA	NA	NA	NA	NA	NA	NA	NA	NA	NA	NA	NA
BSU06074	ydzW	658061	658189	-1	NA	6.9383	6.9643	9.0238	8.4522	7.6105	7.1092	8.3767	8.6347	8.4971	6.8313	6.4626	7.4343	6.8903	7.1622	2.955	3.2057	2.9457	3.0772	3.3358	2.6957	3.6279	2.5613	3.083	3.0176	2.6616	2.8656	2.665	2.5546	0.4464	0.0463	~	-0.3064	0.1784	~	-0.2632	0.0983	~	-1.6199	0	D	NA	NA	NA	NA	NA	NA	NA	NA	NA	NA	NA	NA
BSU06076	ydzW	658189	658605	-1	NA	6.4355	6.2827	8.3677	7.6807	6.9097	6.4783	7.6857	7.7152	7.7534	6.1524	5.9498	6.688	6.3121	6.4044	2.9407	2.9948	3.4181	3.291	3.4046	3.0359	3.5461	3.0126	2.8065	2.952	2.671	3.0205	2.983	2.8945	0.3693	0.0622	~	-0.3287	0.1402	~	-0.3529	0.0464	~	-1.643	0	D	0.6408	0.0838	~	-0.4601	0.4042	~	-0.3962	0.176	~	-0.8919	0.038	d
new_658495_658899	S214	658495	658899	1	NA	3.2872	3.4428	3.7301	3.5665	3.5593	3.434	3.3223	3.0787	3.3075	3.2281	3.1613	4.033	3.9845	4.121	6.2749	6.0378	7.8809	7.2395	6.61	6.22	7.2885	7.1766	7.3521	6.0757	5.8544	6.294	5.9966	6.1335	0.2449	0.1638	~	-0.3558	0.1902	~	-0.7173	0.0092	d	0.6172	0.0061	u	0.2855	0.0951	~	-0.2073	0.4078	~	-0.3291	0.0819	~	-1.516	0	D
BSU06077	ydzW	658615	658758	-1	NA	6.5355	6.2526	8.3585	7.6514	6.8506	6.4154	7.6391	7.7492	7.6419	6.2918	5.9469	6.4015	6.3063	6.254	3.1501	3.4848	3.9238	3.752	3.6405	3.3643	3.3613	3.5193	3.3694	3.6013	3.4524	4.4737	4.0894	4.3698	0.2638	0.1276	~	-0.29	0.1884	~	-0.3776	0.0439	~	-1.7895	0	D	0.344	0.1589	~	0.3752	0.4244	~	-0.7286	0.0659	~	0.689	0.0522	~
BSU06078	ydzW	658813	659010	-1	NA	6.4935	6.1964	7.8379	7.293	6.7214	6.3359	7.3285	7.2696	7.3208	6.2078	6.1025	6.3925	6.0927	6.3108	3.8565	4.0456	4.2817	4.2484	4.0938	3.9631	3.8672	3.5193	3.8128	3.7709	3.7707	4.7741	4.6669	4.8263	0.2014	0.1475	~	-0.21	0.2289	~	-0.2897	0.0621	~	-1.3767	0	D	0.1111	0.2169	~	-0.2803	0.4128	~	-0.7286	0.0207	d	0.6328	0.023	u
BSU06079	ydzW	659010	659129	-1	NA	5.976	5.8546	7.2436	6.7983	6.2236	5.9345	6.6736	6.6995	6.7256	5.9	5.6494	6.0008	5.5934	5.8614	2.8308	2.6413	3.3552	3.5769	3.4564	3.7524	3.1199	2.9836	3.293	2.6842	3.1384	2.8991	3.4291	2.878	0.1857	0.1649	~	-0.1493	0.301	~	-0.3489	0.0401	~	-1.2825	0	D	NA	NA	NA	NA	NA	NA	NA	NA	NA	NA	NA	NA
BSU06083	ydzW	659129	659221	-1	NA	7.3219	7.1762	8.4456	7.956	7.9944	7.453	7.8305	7.7582	7.7708	7.2336	6.8048	7.085	6.8119	7.0556	2.9502	3.2115	3.3579	3.374	4.6394	4.9209	3.476	3.13	3.1906	2.8983	2.7743	3.031	3.224	2.6354	0.5133	0.0207	~	-0.2236	0.2322	~	-0.4402	0.0227	~	-1.2636	0	D	2.6899	0	U	-0.7045	0.3951	~	-0.1533	0.2896	~	-0.873	0.0922	~
new_659222_659341_c	S215	659222	659341	-1	NA	6.7349	6.5451	7.7748	7.2824	7.425	7.0518	7.0346	7.0556	6.7544	6.6392	6.2274	6.5703	6.331	6.3923	2.6482	2.9802	3.0856	3.334	4.3881	4.85	3.2049	2.5777	3.0358	2.7872	2.5732	2.5811	3.0646	2.5706	0.6341	0.0061	u	-0.206	0.248	~	-0.6164	0.0034	d	-1.1588	0	D	3.2525	0	U	-0.5471	0.4622	~	-0.5267	0.1933	~	-1.2945	0.0471	D
new_659343_659558_c	S216	659343	659558	-1	NA	4.7343	4.5598	4.8533	4.5057	6.4732	6.1954	5.307	4.8702	5.1388	4.5219	4.0556	4.1794	3.8958	3.8744	2.9231	3.3614	2.5775	2.765	4.4696	4.3438	2.4819	2.4696	2.6289	2.8834	2.7761	2.4716	2.397	2.4653	1.9207	0	U	-0.4413	0.1195	~	0.5362	0.0235	~	-0.9281	0.0005	d	2.0441	0.0002	U	-0.8967	0.2506	~	-0.8151	0.1464	~	-1.6665	0.0356	D
BSU06090	ydiR	659623	660564	1	NA	7.3936	7.4731	7.2533	7.2603	7.3334	7.4837	7.153	7.16	7.1085	7.2846	7.1725	7.3364	7.1816	7.0964	2.8923	2.8709	2.9386	2.7709	4.8915	4.7586	3.7298	2.9712	3.5008	2.8685	2.7948	2.7425	2.5802	2.5749	-0.0243	0.2691	~	-0.2109	0.0621	~	-0.1207	0.093	~	-0.0504	0.1394	~	3.3023	0	U	-0.1598	0.5207	~	1.408	0.0004	U	-0.8853	0.0221	d
BSU06100	ydiS	660596	661627	1	NA	7.5035	7.467	7.3591	7.4247	7.2965	7.4994	7.3022	6.873	7.2363	7.3285	7.3012	7.6653	7.5183	7.4802	2.8702	2.9518	2.9955	2.9525	5.2083	4.9796	3.8343	3.1795	3.6517	2.8725	2.8505	2.8195	2.6393	2.6706	-0.0865	0.2049	~	-0.1757	0.1818	~	-0.2487	0.0368	~	0.1691	0.0587	~	3.5347	0	U	-0.1549	0.5115	~	1.3094	0.0001	U	-0.8807	0.0106	d
BSU06110	ydjA	661630	663027	1	NA	7.3887	7.3659	7.4814	7.4713	7.0851	7.3263	7.3962	7.0932	7.3964	7.1876	7.1653	7.4945	7.5825	7.4446	2.9492	2.7822	3.0521	3.1837	4.5813	4.4895	3.5488	3.2473	3.1892	2.9052	2.9208	2.7867	2.7777	2.7775	-0.1722	0.0909	~	-0.2076	0.1083	~	-0.1778	0.0625	~	0.0329	0.1696	~	2.9848	0	U	0.1389	0.5052	~	0.4729	0.0533	~	-0.9841	0.001	d
new_663028_663224	S217	663028	663224	1	NA	7.0219	6.9831	6.9585	7.0984	6.8847	6.9701	7.1876	6.385	7.2774	6.9656	7.0275	6.9469	7.1802	7.1195	2.9698	2.81	3.1532	2.9134	3.7216	3.7432	3.0935	2.9917	3.3037	2.6891	2.4801	2.7001	2.6926	2.5507	-0.0779	0.2505	~	-0.006	0.4399	~	-0.0183	0.2635	~	0.0569	0.1713	~	1.7758	0.002	U	-1.2552	0.2023	~	0.2827	0.2412	~	-1.3224	0.0279	D
new_663288_663600	S218	663288	663600	1	NA	6.5425	6.4641	4.3959	4.4129	6.8406	6.7573	4.4456	3.2422	3.9478	6.0022	6.1277	4.7982	4.8098	4.7352	3.3717	3.1885	3.8218	3.182	4.4839	4.4093	3.8587	3.3513	4.0582	2.8819	2.8818	2.8606	2.8505	2.979	0.3113	0.1136	~	-0.4676	0.0908	~	-0.5516	0.0314	~	0.4756	0.0261	~	1.8293	0	U	-0.9968	0.1286	~	0.4635	0.1241	~	-1.4094	0.0019	D
BSU06120	ydjB	663601	663936	1	NA	6.4232	6.2043	4.1431	4.3115	7.1531	7.0747	4.1241	3.3499	3.9344	4.7043	4.9138	3.2315	3.5693	3.631	3.3838	3.3452	4.1431	3.6355	4.69	4.5688	4.0603	3.6968	4.3119	3.2612	2.9162	3.1765	2.9855	3.2532	0.837	0.0009	u	-1.6942	0	D	-0.5121	0.0334	~	-1.1479	0	D	1.8998	0	U	-0.5708	0.2752	~	0.2286	0.2107	~	-1.38	0.0004	D
new_663937_664318	S219	663937	664318	1	NA	6.0412	5.9622	3.6636	3.7307	6.7032	6.7282	3.732	3.2119	3.4638	4.4717	4.5836	2.8092	3.2528	3.3252	3.3851	3.3305	4.1821	3.6328	4.5619	4.3323	4.0959	4.2491	4.2282	3.0768	2.6992	3.0967	2.6343	2.7908	0.7604	0.0013	u	-1.7085	0	D	-0.3186	0.1035	~	-1.0464	0.0002	D	1.6848	0	U	-1.0911	0.0735	~	0.3759	0.1427	~	-2.2011	0	D
BSU06130	ydjC	664319	664669	1	NA	5.9161	5.8846	3.6728	3.6354	6.3866	6.4165	3.4293	2.8721	3.1123	4.2837	4.4322	2.9744	2.9927	3.0937	3.0824	2.9937	4.0982	3.3965	4.1235	3.8131	3.7331	3.54	3.8564	2.8953	2.8633	2.9432	2.6959	2.7588	0.5394	0.0044	~	-1.8171	0	D	-0.8706	0.0022	d	-1.2793	0	D	1.7411	0.0001	U	-0.4478	0.3864	~	-0.0887	0.2907	~	-2.1459	0	D
BSU06140	gutR	664775	667264	-1	NA	4.3783	4.4263	5.8495	5.8354	5.6019	5.7161	5.8148	6.0556	5.8925	4.7283	4.5348	4.7925	4.915	4.9717	2.5449	2.4692	2.5668	2.6015	3.0087	2.8875	2.7005	2.7404	2.604	2.4666	2.4546	2.3888	2.4063	2.3796	1.4964	0	U	0.2972	0.0394	~	0.0876	0.1579	~	-1.0811	0	D	1.9906	0	U	-0.4435	0.3384	~	0.4901	0.0831	~	-2.0154	0	D
new_667383_667465	S220	667383	667465	1	NA	3.7614	3.1985	7.4218	8.4723	4.9506	4.6826	8.1195	7.4829	8.0578	4.0612	3.937	3.5112	3.5793	3.6414	2.3219	2.3219	2.7402	2.8083	4.5682	4.6826	3.4728	2.6786	3.3784	2.3219	2.3219	2.3219	2.3219	2.669	1.8761	0.0003	U	0.7922	0.1195	~	-0.127	0.214	~	-5.2186	0	D	7.4694	0	U	0	0.6028	~	1.2976	0.095	~	-2.005	0.0684	~
BSU06150	gutB	667466	668527	1	SigA Regulon;GutR Regulon	3.2248	3.3006	7.6567	8.9966	4.1148	4.0749	8.943	9.2945	9.1532	3.6469	3.4479	3.7315	3.8261	3.8853	2.3761	2.4132	3.0391	3.4395	3.7426	3.5998	3.8138	3.463	3.6754	2.3526	2.3677	2.3693	2.3682	2.4676	1.3935	0.0001	U	0.5462	0.1093	~	0.6676	0.0145	u	-5.2737	0	D	4.9015	0	U	-0.9494	0.3214	~	0.7498	0.0237	u	-3.9793	0	D
BSU06160	gutP	668601	669992	1	SigA Regulon;GutR Regulon	2.816	2.7461	6.9855	8.2039	3.275	3.2232	7.5897	7.8392	7.848	2.9229	2.7923	3.5168	3.4335	3.5013	2.3634	2.3423	2.7234	3.161	3.3004	3.2988	3.3928	3.0608	3.3105	2.3337	2.3454	2.3462	2.4146	2.4016	1.2664	0.0004	U	0.2667	0.2766	~	0.0448	0.2512	~	-5.0551	0	D	5.4855	0	U	-0.8143	0.4191	~	0.7259	0.0444	u	-3.5759	0	D
BSU06170	ydjE	670087	671049	1	SigA Regulon;GutR Regulon	5.8506	5.8811	8.8794	9.666	5.9666	6.3791	9.6868	10.1902	9.9014	5.9271	5.7491	9.1891	9.2899	9.2102	2.5468	2.3943	3.096	3.9034	3.2432	3.1314	4.2582	4.2402	3.9912	2.4682	2.4836	3.4605	3.1914	3.2586	0.3481	0.08	~	-0.0275	0.4231	~	0.6189	0.0047	u	-0.0962	0.1492	~	2.9085	0	U	0.0383	0.5905	~	0.9318	0.0116	u	-0.4711	0.0992	~
BSU06180	pspA	671245	671928	1	SigW Regulon;AbrB Regulon	8.6331	8.4833	8.7348	7.0335	6.5699	6.5891	7.4501	7.3703	6.8902	6.8561	7.0048	6.2121	6.4625	6.4741	3.0209	2.9276	3.2149	2.5979	3.1731	3.124	3.4495	2.7074	3.0325	2.701	2.6249	2.5303	2.4611	2.4796	-2.0388	0	D	-1.6688	0.0001	D	-0.8861	0.0082	d	-1.796	0	D	0.435	0.1456	~	-1.0998	0.1602	~	0.4607	0.1703	~	-2.088	0.0007	D
new_671929_671993	S221	671929	671993	1	NA	9.9045	9.6903	9.4258	7.8418	7.8004	7.6483	8.0609	7.5099	7.3881	8.1822	8.3699	7.3329	7.3724	7.3716	4.4711	4.5422	4.3994	3.3391	4.0835	3.7869	4.494	3.1012	4.5676	3.5882	3.0896	3.6166	2.5577	3.3517	-2.1012	0	D	-1.5376	0.0002	D	-1.1718	0.0009	D	-1.5084	0	D	NA	NA	NA	NA	NA	NA	NA	NA	NA	NA	NA	NA
BSU06190	ydjG	671994	673019	1	SigW Regulon;AbrB Regulon	7.6767	7.5369	7.7629	5.8919	5.7624	5.7733	5.9301	5.4933	5.4429	6.0718	6.2457	5.3583	5.3214	5.5193	2.803	2.8133	2.8837	2.5387	2.9519	2.9728	4.1864	3.7313	3.8439	2.6379	2.5168	2.4641	2.4162	2.4436	-1.942	0	D	-1.5142	0.001	D	-1.5706	0.0001	D	-1.8372	0	D	0.4794	0.0943	~	-1.0412	0.088	~	2.7231	0	U	-1.8578	0.0002	D
BSU06200	ydjH	673019	673783	1	SigW Regulon;AbrB Regulon	7.6486	7.5735	6.9975	5.389	5.6097	5.4883	5.1681	4.75	4.9079	5.8009	6.1383	4.9865	4.703	4.9966	2.9854	2.8743	2.629	2.3834	2.9069	2.9215	4.1628	3.5097	3.8785	2.6482	2.4457	2.344	2.3435	2.4046	-2.1866	0	D	-1.7138	0.0001	D	-1.6171	0	D	-1.6803	0	D	-0.0487	0.2532	~	-1.613	0.026	D	3.8563	0	U	-2.1583	0.0056	D
BSU06210	ydjI	673814	674785	1	SigW Regulon;AbrB Regulon	6.7249	6.6671	7.5546	5.8179	5.0674	5.0123	6.7857	6.5225	6.3458	5.1798	5.3451	4.7346	4.8394	5.0334	2.6325	2.4885	2.7644	2.5639	2.7356	2.9291	3.7018	3.2555	3.6524	2.4973	2.4972	2.3566	2.3889	2.4653	-1.8226	0	D	-1.5612	0.0003	D	-0.3878	0.108	~	-2.2673	0	D	1.2378	0.0083	U	-0.4864	0.3945	~	2.3406	0	U	-2.1749	0.0002	D
BSU06220	ydjJ	674832	675857	-1	NA	2.3641	2.3495	2.3607	2.3979	2.8272	3.1342	4.849	3.9693	4.265	2.3693	2.3379	2.5935	2.5329	2.5826	3.1551	3.0335	2.6536	2.4416	2.7544	3.0065	2.6544	2.6434	2.6143	2.5169	2.5168	2.3869	2.354	2.4141	4.5846	0	U	-0.1357	0.4182	~	6.2847	0	U	2.1648	0.0007	U	-0.5713	0.0806	~	-2.2941	0.0002	D	0.5382	0.1351	~	-1.9026	0.0023	D
new_676139_676441	S222	676139	676441	1	NA	2.5454	2.6194	3.9196	3.5574	3.4486	3.4429	3.4673	3.0131	3.0302	2.4765	2.5245	7.5984	7.0238	6.9035	2.3695	2.3684	2.3219	2.3219	2.9192	2.5967	2.5957	2.6211	2.4941	2.3753	2.3219	2.5309	2.3759	2.5683	2.5705	0	U	-0.5901	0.2597	~	-0.9931	0.0064	d	4.09	0	U	NA	NA	NA	NA	NA	NA	NA	NA	NA	NA	NA	NA
BSU06230	iolT	676442	677863	1	IolR Regulon	2.5235	2.4835	4.1505	3.4188	3.1068	3.202	2.9562	3.3788	3.035	2.6239	2.5467	8.5106	8.3218	8.3083	2.8145	2.7155	2.6498	2.5213	3.1889	3.1375	2.8884	2.5608	2.5718	2.661	2.6333	3.7018	3.4709	3.4532	2.5426	0	U	0.5818	0.1546	~	-1.3075	0.0001	D	5.1605	0	U	1.137	0.0027	U	-0.51	0.3025	~	0.5478	0.0969	~	2.746	0	U
BSU06240	bdhA	677911	678951	-1	AbrB Regulon	7.5675	7.4272	9.0962	8.9536	6.535	7.1321	8.4416	8.4453	8.403	6.6555	6.6379	10.2538	10.2165	10.2577	3.0388	3.067	3.5815	3.7688	2.7613	2.823	3.5696	3.1377	3.1496	2.7204	2.7791	4.5984	4.0276	4.1176	-0.658	0.0002	d	-0.8857	0	d	-0.6037	0.0001	d	1.2241	0	U	-0.7762	0.0209	d	-0.9335	0.0644	~	-0.673	0.026	d	0.8714	0.0048	u
new_678515_679050	S223	678515	679050	1	NA	3.1199	3.1809	3.7921	3.9878	2.6384	2.8821	3.567	3.0831	3.3243	2.8554	2.8971	4.9123	4.3116	4.256	8.3157	8.2152	9.846	9.7337	7.2718	7.8463	9.1052	9.0141	9.0526	7.3475	7.3368	11.0953	11.0303	11.0812	-1.1164	0.0101	D	-0.7281	0.0897	~	-0.9192	0.0069	d	0.8672	0.0038	u	-0.6936	0.0004	d	-0.9457	0.0001	d	-0.7385	0.0001	d	1.2831	0	U
new_678952_679246_c	S224	678952	679246	-1	NA	8.4923	8.4817	10.0566	9.9931	7.5291	8.0292	9.2538	8.6967	9.244	7.6191	7.6017	11.4371	11.3586	11.4197	4.8102	4.8339	3.8062	3.7707	3.443	2.9638	3.0762	2.8811	3.1192	5.0805	5.2366	4.393	4.2691	4.0918	-0.6991	0.0007	d	-0.8937	0.0001	d	-0.9425	0	d	1.3847	0	U	-2.4156	0	D	0.4019	0.2651	~	-1.4318	0.0002	D	0.6789	0.0197	u
new_679052_679349	S225	679052	679349	1	NA	5.325	5.3312	3.2755	3.4779	3.725	3.3084	2.9164	2.6257	2.8376	5.5939	5.9337	3.7356	4.0035	3.797	7.4622	7.5426	9.1929	9.085	6.7694	7.268	8.4151	7.4045	8.4949	6.6107	6.6133	10.5493	10.6262	10.6183	-2.4159	0	D	0.4992	0.0635	~	-1.396	0.0007	D	0.7873	0.005	u	-0.4787	0.0476	~	-0.9264	0.0169	d	-0.967	0.0006	d	1.4667	0	U
BSU06250	ydjM	679390	679761	1	PhoP Regulon;WalR Regulon	7.991	7.934	3.3041	4.1556	6.8341	6.253	3.3372	3.0775	3.0776	8.4411	8.3522	5.4024	5.6118	5.7303	3.2483	2.9129	2.8582	2.5224	3.2231	3.213	3.5617	3.2296	3.6522	3.2404	3.2403	2.7196	2.4907	2.5998	-1.4385	0	D	0.4422	0.1252	~	-1.1467	0.0012	D	2.2629	0	U	0.2933	0.1724	~	0.3411	0.4387	~	2.1333	0.0001	U	-0.4148	0.1833	~
BSU06260	ydjN	679827	680873	1	PhoP Regulon;WalR Regulon	6.4198	6.5552	2.8612	3.3342	5.1948	4.7668	2.8912	2.6631	2.5944	6.5359	6.6125	4.5577	4.5626	4.6216	2.6463	2.5606	2.6629	2.5347	2.7469	2.5781	2.8912	2.6882	2.7068	2.6448	2.5539	2.4465	2.4292	2.4836	-1.6553	0	D	0.0905	0.3812	~	-1.194	0.0006	D	2.3483	0	U	0.3186	0.1654	~	-0.0214	0.5949	~	0.7926	0.055	~	-1.1399	0.02	D
BSU06269	ydzJ	680907	681065	-1	NA	4.3675	4.2734	4.7752	4.134	3.8849	3.7001	3.605	3.5346	3.5163	3.6066	3.7287	3.7982	3.8875	3.4166	4.1513	4.1007	2.4433	2.3219	2.8591	2.7223	2.3219	2.3219	2.4337	3.8416	3.7673	2.5217	2.5175	2.8338	-0.7523	0.0382	d	-0.9572	0.0293	d	-1.358	0.0006	D	-1.0916	0.0015	D	-2.6884	0.0001	D	-0.4734	0.4057	~	-0.1588	0.3163	~	2.6231	0.0461	U
new_681122_681254_c	S226	681122	681254	-1	NA	9.5119	9.4808	10.5616	8.9488	9.954	9.6837	10.589	9.5966	9.8894	9.537	9.5184	9.291	9.2233	9.1765	4.1679	4.1125	4.2994	3.2611	4.4045	3.5475	4.4685	3.4758	3.4928	4.4424	4.0521	3.7947	3.0067	3.2731	0.3308	0.1605	~	0.0315	0.4292	~	0.1189	0.2232	~	-0.7431	0.0138	d	-0.1404	0.2325	~	0.1648	0.5472	~	0.0802	0.3076	~	-0.7849	0.0908	~
BSU06270	ydjO	681255	681464	-1	SigE Regulon;SigW Regulon	9.7809	9.7431	10.8162	9.098	9.9459	9.7461	10.727	9.9925	10.0479	9.5621	9.5855	9.3913	9.2523	9.2065	3.6978	3.4147	3.7697	2.7191	3.9032	3.3853	3.7487	3.1505	3.2589	3.6568	3.3836	3.0166	2.8477	2.6028	0.0879	0.269	~	-0.1894	0.3399	~	0.0981	0.2325	~	-0.9187	0.0043	d	0.1791	0.2224	~	-0.0634	0.5833	~	0.1972	0.2717	~	-1.2424	0.0322	D
BSU06280	ydjP	681547	682362	-1	SigE Regulon;SigW Regulon	7.6249	7.5602	9.6047	6.7454	6.8548	7.0747	9.2918	8.4478	8.6742	5.8966	6.1102	4.5245	5.117	5.101	3.0307	3.1319	3.4799	2.6842	3.4793	3.4283	3.7994	3.4203	3.4952	2.7696	2.6134	2.4031	2.4394	2.4184	-0.6449	0.1453	~	-1.6644	0.0261	D	0.06	0.2617	~	-4.0919	0	D	0.7805	0.0463	u	-1.2397	0.0698	~	0.9009	0.0311	u	-3.4069	0	D
BSU06290	yeaA	682375	683364	-1	SigE Regulon;SigW Regulon	7.3762	7.3219	9.1887	6.5376	6.4919	6.7438	8.497	7.4752	7.8658	5.8934	6.2388	4.7615	5.3147	5.2152	3.2805	3.2937	3.6648	2.9637	3.6141	3.7035	3.8158	3.6466	3.5436	2.8463	2.8918	2.469	2.4351	2.4924	-0.7561	0.1156	~	-1.3391	0.0562	~	-0.4	0.1702	~	-3.4883	0	D	0.6812	0.0335	u	-1.0456	0.0469	D	0.5785	0.0593	~	-3.3095	0	D
BSU06300	cotA	683462	685003	-1	GerE Regulon;SigK Regulon	2.6592	2.5685	3.7411	3.1571	3.0318	2.845	3.6829	3.6231	3.7064	2.415	2.4349	2.3973	2.4261	2.4434	2.8556	2.9922	2.6055	2.5517	3.9437	3.5959	2.9921	3.0304	2.9523	2.7044	2.7044	2.4487	2.3956	2.4722	1.2567	0.0016	U	-1.6017	0.0029	D	0.3403	0.1118	~	-4.0824	0	D	1.7507	0	U	-0.7756	0.0864	~	1.6036	0	U	-1.1918	0.0037	D
BSU06310	gabP	685155	686564	-1	SigA Regulon;TnrA Regulon;CodY Regulon	2.9649	2.9061	8.509	7.5973	3.5533	3.7572	6.71	6.7759	6.8151	2.5485	2.5584	4.389	4.5086	4.4282	2.7655	2.7262	3.2634	3.0674	3.6876	3.5113	3.0879	3.2664	2.9829	2.5879	2.6262	2.5245	2.5708	2.5754	1.5244	0	U	-1.6067	0	D	-1.3978	0	D	-4.0317	0	D	2.0649	0	U	-0.6438	0.172	~	-0.135	0.2451	~	-2.1664	0	D
BSU06319	ydzX	686602	686889	-1	NA	2.3219	2.4637	2.6901	2.3765	2.7798	2.6097	2.9332	2.7261	2.7609	2.3219	2.378	2.3219	2.3786	2.3219	3.0307	2.7851	2.892	2.792	3.9999	3.6945	3.014	2.9688	2.8075	2.6298	2.484	2.3799	2.3786	2.532	NA	NA	NA	NA	NA	NA	NA	NA	NA	NA	NA	NA	1.9061	0.0004	U	-1.5038	0.1027	~	0.2769	0.2425	~	-2.4336	0.0019	D
BSU06320	yeaB	686962	687834	1	SigA Regulon;MntR Regulon	4.0094	3.8447	4.4132	4.1718	4.126	4.1433	4.1212	3.9068	4.0327	4.2525	4.3388	3.8547	3.9241	3.6732	2.3714	2.4016	2.4329	2.3759	2.6555	2.5543	2.6566	2.4681	2.626	2.3775	2.4133	2.3219	2.3409	2.3405	0.2962	0.0697	~	0.5175	0.0151	~	-0.3656	0.0256	~	-0.679	0.0001	d	NA	NA	NA	NA	NA	NA	NA	NA	NA	NA	NA	NA
BSU06330	yeaC	688184	689146	1	NA	5.178	5.1877	5.3035	5.0714	4.9164	4.5618	4.8579	4.9308	4.8413	5.2261	5.2575	4.6144	4.4249	4.5699	2.5597	2.4633	2.5172	2.4338	2.8172	2.7191	3.0279	2.982	3.0457	2.5725	2.4211	2.4407	2.3895	2.3718	-0.5145	0.0022	~	0.0683	0.3551	~	-0.3726	0.0104	~	-0.7886	0	d	1.3684	0.0055	U	-0.1111	0.5639	~	2.4928	0	U	-0.9818	0.0618	~
BSU06340	yeaD	689146	690342	1	NA	5.6762	5.4182	5.3768	5.2789	5.3733	5.2022	4.9966	5.1351	4.9262	5.6501	5.3238	5.1247	4.9468	5.2299	2.6874	2.5634	2.6106	2.533	2.7329	2.6738	2.9345	2.9123	2.9299	2.5854	2.5505	2.5456	2.4031	2.4141	-0.2971	0.0525	~	-0.0637	0.3688	~	-0.3597	0.0178	~	-0.2577	0.0341	~	0.367	0.1375	~	-0.3376	0.4312	~	1.4694	0.0008	U	-0.958	0.0297	d
BSU06350	yebA	690364	692577	1	NA	6.479	6.3561	5.6657	5.5717	6.2221	6.0592	5.6761	5.8849	5.5621	6.1574	6.1425	5.9212	5.8454	5.9088	2.5194	2.5867	2.4015	2.505	2.5716	2.5931	2.7102	2.6465	2.6819	2.6647	2.51	2.4751	2.4095	2.4145	-0.2948	0.0159	~	-0.2874	0.0358	~	0.1015	0.1402	~	0.3009	0.0046	~	0.1834	0.2017	~	0.2259	0.4854	~	1.5309	0.0007	U	-0.2902	0.1986	~
new_692610_692739	S227	692610	692739	1	NA	10.1055	9.9542	7.797	8.3649	9.6076	9.1507	8.1277	7.8989	7.9298	10.419	10.3741	9.0147	8.7669	8.9182	3.3876	2.7879	2.6025	2.5492	3.3302	2.8963	3.6773	3.8025	3.3809	3.6399	3.6897	3.1838	2.6626	3.0069	-0.6383	0.0019	d	0.3664	0.0767	~	-0.1224	0.1726	~	0.8035	0	u	NA	NA	NA	NA	NA	NA	NA	NA	NA	NA	NA	NA
BSU06360	guaA	692740	694281	1	SigA Regulon	9.917	9.8922	7.593	8.2443	9.4512	9.3554	7.6916	8.2283	7.9219	10.3698	10.3833	9.0172	9.0022	9.0619	3.9043	3.8238	2.8605	3.0484	3.5202	3.4887	3.1606	3.1456	3.0277	4.6241	4.5392	3.2272	3.0323	3.071	-0.5037	0.0127	~	0.474	0.0344	~	0.0083	0.2698	~	1.0874	0	U	-0.5912	0.0094	d	0.9866	0.0009	u	0.3827	0.076	~	0.3876	0.065	~
BSU_misc_RNA_9	NA	694425	694527	1	NA	10.0036	10.1501	4.8091	5.1134	9.2505	8.4386	5.0021	4.0268	5.043	10.294	10.5143	7.5967	7.1468	7.22	3.238	2.8887	2.3219	2.8387	2.7529	2.6403	3.31	2.3219	3.2251	3.8503	3.7348	2.6197	2.4752	2.732	-1.1859	0.0001	D	0.3311	0.1881	~	-0.1993	0.18	~	2.5639	0	U	NA	NA	NA	NA	NA	NA	NA	NA	NA	NA	NA	NA
BSU06370	pbuG	694662	695984	1	PurR Regulon;G-box	7.0786	6.9994	3.3311	3.539	6.2577	5.8782	3.7721	3.5683	3.6383	7.2547	7.3042	5.528	5.4039	5.5628	2.9847	2.9373	2.5469	2.4602	2.8141	2.7912	2.8387	2.5772	2.7218	3.1442	3.272	2.5806	2.4656	2.4737	-1.0137	0	D	0.2488	0.1183	~	0.3933	0.0203	~	2.776	0	U	-0.4949	0.0765	~	0.6086	0.1979	~	1.2898	0.0031	U	0.0473	0.2933	~
new_696054_696194	S228	696054	696194	1	NA	8.8078	8.6952	6.2246	4.692	7.2488	6.9493	4.8253	4.7701	4.5891	7.6036	7.956	6.0563	5.8427	5.7502	2.7655	3.09	2.8031	2.6276	3.14	3.4412	4.2757	3.6356	4.2189	2.6357	2.5385	2.3219	2.3219	2.433	-1.682	0	D	-0.9782	0.0143	d	-1.0624	0.0034	D	0.2708	0.106	~	0.8583	0.0849	~	-1.3951	0.2182	~	2.9559	0.0001	U	-3.4017	0.0097	D
BSU06380	yebC	696195	696998	1	SigM Regulon;SigV Regulon	7.0827	6.9596	4.5906	3.6697	6.0139	5.6685	3.7041	3.6962	3.7051	6.1477	6.3805	4.7681	4.6245	4.5477	2.8115	2.8144	2.5949	2.4908	3.1361	2.9721	3.5574	3.2894	3.6604	2.5664	2.5663	2.3637	2.3425	2.4007	-1.2448	0.0001	D	-0.7938	0.014	d	-0.7346	0.0086	d	0.5919	0.0127	u	0.713	0.0366	u	-1.135	0.0656	~	2.9858	0	U	-2.2865	0.0011	D
new_697093_697156	S229	697093	697156	1	NA	5.1986	5.3714	8.2926	8.4721	4.8251	4.2409	7.5318	6.6376	6.9662	5.1059	6.1131	4.0868	4.8301	4.5556	2.3219	2.5297	2.3219	2.3219	3.4064	3.5794	3.9894	3.3862	4.1702	2.3219	2.3219	2.5662	2.3219	2.3219	-0.8661	0.0344	d	0.4591	0.1952	~	-1.3139	0.0002	D	-4.1935	0	D	NA	NA	NA	NA	NA	NA	NA	NA	NA	NA	NA	NA
BSU06390	yebD	697157	697324	1	NA	5.1004	5.2935	8.0724	8.3772	4.2918	3.9277	7.1324	6.4155	6.4418	5.0084	5.9323	4.0528	4.4709	4.0952	2.6342	2.557	3.1943	3.2663	5.4165	4.8117	6.2089	5.4977	6.3232	2.4168	2.6688	2.5117	2.3219	2.4157	-1.3544	0.0007	D	0.3899	0.1996	~	-1.5723	0	D	-4.4411	0	D	4.8636	0	U	-0.2991	0.5318	~	3.8122	0	U	-3.6791	0.0001	D
new_697399_697485	S230	697399	697485	1	NA	2.3219	2.7461	2.5366	2.3219	3.2941	3.1133	4.3422	4.1999	3.7109	2.3219	2.6582	3.0692	3.056	3.254	2.6245	2.3219	2.3219	2.6496	6.217	5.5439	6.9751	6.0848	6.7649	2.9307	2.6582	2.3219	2.3219	2.3219	NA	NA	NA	NA	NA	NA	NA	NA	NA	NA	NA	NA	6.5897	0	U	1.7705	0.2376	~	7.0977	0	U	-2.5297	0.0562	~
BSU06400	yebE	697538	698092	1	SigB Regulon	4.2404	4.3413	3.544	3.8672	4.6079	5.1671	5.9445	5.3892	5.5471	4.3814	4.5554	4.6801	4.9047	4.7691	2.6508	2.5146	2.3927	2.4593	4.9369	4.6727	5.7037	4.6272	5.7181	2.567	2.4898	2.4112	2.4092	2.488	0.7851	0.004	u	0.2359	0.2496	~	2.4678	0	U	1.4679	0	U	4.5345	0	U	-0.3679	0.4611	~	6.6313	0	U	0.1031	0.2877	~
BSU06410	yebG	698092	698289	1	SigB Regulon	5.6022	5.533	4.649	4.9951	5.9199	6.3301	6.9537	6.3263	6.418	5.7399	5.6922	5.7759	6.105	5.9934	3.1449	3.0007	2.4202	2.4751	5.8309	5.3449	6.6799	5.7958	6.7524	2.4794	2.4794	2.4055	2.3219	2.4777	0.6252	0.0118	u	0.1648	0.3026	~	1.9626	0	U	1.2829	0	U	3.6782	0	U	-2.569	0.0162	D	7.4921	0	U	-0.6812	0.2073	~
BSU_misc_RNA_10	NA	698369	698471	1	NA	8.5242	8.1105	5.0346	4.6079	7.2239	6.8821	4.9742	4.4561	5.1976	7.7854	7.8068	6.1363	6.0459	6.0282	3.1606	3.0649	2.5053	2.3219	5.6679	4.799	6.6567	6.3143	6.7321	2.6108	2.4736	2.4785	2.3219	2.3219	-1.3005	0	D	-0.5461	0.023	~	0.1507	0.1903	~	1.4151	0	U	3.2356	0	U	-2.1355	0.09	~	8.2359	0	U	-0.5877	0.2535	~
new_698472_698611	S231	698472	698611	1	NA	8.2501	7.8308	4.7777	4.4874	6.8039	6.5407	4.9225	4.5416	4.8003	7.546	7.6074	6.0839	5.9126	6.1187	2.6059	2.8327	2.3219	2.3219	4.1886	3.9908	5.6241	5.3486	5.514	2.7293	2.6377	2.6473	2.4362	2.4338	-1.4212	0	D	-0.4894	0.0222	~	0.1924	0.1564	~	1.6218	0	U	2.9069	0	U	-0.1744	0.5578	~	8.9499	0	U	3.0725	0.0311	U
BSU06420	purE	698612	699100	1	SigA Regulon;PurR Regulon;G-box	6.214	6.0491	3.8355	3.7063	4.9096	4.63	4.0005	4.437	4.0462	5.8377	5.7431	5.0074	4.9905	5.0612	2.925	3.0783	2.402	2.3859	4.5963	4.3371	5.6116	5.7171	5.6895	2.7552	2.569	2.4549	2.4206	2.5664	-1.5398	0	D	-0.3726	0.0501	~	0.5613	0.0068	~	1.6694	0	U	2.5093	0	U	-1.1709	0.0384	D	7.5065	0	U	1.2204	0.0695	~
BSU06430	purK	699093	700235	1	SigA Regulon;PurR Regulon;G-box	6.7874	6.665	4.4211	4.3865	5.5397	5.3746	5.1119	5.2084	5.1733	6.4548	6.4975	6.1394	6.1536	6.271	2.9465	2.9345	2.5496	2.518	4.3412	4.2279	5.1073	4.9808	5.2239	2.7966	2.8575	2.6415	2.5254	2.6962	-1.3716	0	D	-0.2648	0.0228	~	0.9313	0	u	2.0728	0	U	2.4382	0	U	-0.3517	0.3192	~	5.2309	0	U	0.5619	0.0682	~
BSU06440	purB	700232	701527	1	SigA Regulon;PurR Regulon;G-box	7.4526	7.374	5.4375	5.2751	6.3724	6.207	6.1656	6.2922	6.0892	7.0763	7.3207	7.3634	7.2948	7.3718	2.8854	2.8744	2.7946	2.5499	3.3521	3.3915	3.9409	3.3644	3.8416	2.7946	2.7289	2.7012	2.4914	2.6961	-1.1738	0	D	-0.217	0.0898	~	0.9099	0	u	2.129	0	U	1.1809	0.0025	U	-0.4042	0.3733	~	2.6072	0	U	-0.1958	0.2273	~
BSU06450	purC	701601	702326	1	SigA Regulon;PurR Regulon;G-box	6.7244	6.6667	5.9339	5.5967	5.3538	5.2845	6.4149	6.4229	6.2308	5.5447	5.9671	7.7776	7.7867	7.7669	2.5798	2.6231	2.4288	2.4281	2.9325	2.8458	3.2131	3.1712	3.1216	2.4929	2.4726	2.7282	2.4742	2.5875	-1.4977	0	D	-0.9917	0	d	0.6322	0.0001	u	2.1092	0	U	1.1736	0.0093	U	-0.8596	0.2329	~	3.3822	0	U	1.471	0.0137	U
BSU06460	purS	702319	702573	1	SigA Regulon;PurR Regulon;G-box	6.7077	6.7129	6.0147	5.6064	5.4253	5.2539	6.5906	6.2859	6.3851	5.6822	5.8649	7.7356	7.8899	7.815	2.4847	2.7547	2.3988	2.4423	3.7482	3.3902	3.5489	3.3892	3.3955	2.5038	2.5596	2.8245	2.562	2.6103	-1.4863	0	D	-1.0013	0	D	0.6619	0.0001	u	2.0978	0	U	2.5662	0.0001	U	-0.5873	0.4312	~	4.033	0	U	1.9096	0.0314	U
BSU06470	purQ	702570	703253	1	SigA Regulon;PurR Regulon;G-box	5.513	5.5818	4.9213	4.498	4.3735	4.2149	5.4974	5.4639	5.4136	4.6067	4.8472	6.5936	6.6439	6.6958	2.4252	2.4613	2.4076	2.3451	3.2546	3.2421	3.1816	2.9169	3.1887	2.4376	2.4596	2.5727	2.3932	2.641	-1.5109	0	D	-0.9535	0	d	0.8691	0	u	2.1558	0	U	3.3565	0	U	0.0624	0.5864	~	4.3128	0	U	2.1552	0.0089	U
BSU06480	purL	703237	705465	1	SigA Regulon;PurR Regulon;G-box	5.0946	5.0077	4.8771	4.3751	3.9701	3.9107	5.3761	5.7668	5.315	4.1502	4.2793	6.4926	6.4497	6.6797	2.3987	2.433	2.3924	2.3988	3.1947	3.1033	3.2803	3.3313	3.3007	2.3728	2.394	2.6304	2.4909	2.4939	-1.4436	0	D	-1.0519	0	D	1.0039	0	U	2.1398	0	U	3.523	0	U	-0.6312	0.2981	~	4.2114	0	U	1.6292	0.0004	U
BSU06490	purF	705441	706871	1	SigA Regulon;PurR Regulon;G-box	4.8796	4.8267	4.8429	4.2561	3.7118	3.8893	5.2798	5.5857	5.2854	3.7547	4.0294	6.386	6.4259	6.5097	2.4678	2.371	2.404	2.3441	3.0747	2.955	3.4026	3.2189	3.1525	2.3894	2.3784	2.6314	2.5175	2.4627	-1.4165	0	D	-1.27	0	D	0.9678	0	u	2.1188	0	U	3.137	0	U	-0.6794	0.3487	~	4.7109	0	U	2.2043	0.0007	U
new_706872_706972	S232	706872	706972	1	NA	6.5843	6.529	5.7927	4.7233	5.0362	4.885	6.1715	6.1196	5.8951	5.006	5.3436	7.853	7.8355	7.8604	2.5862	2.5805	2.8223	2.3219	3.7317	4.084	5.0261	4.3205	4.4669	2.3219	2.3219	2.986	2.6189	2.6129	-1.7666	0	D	-1.5068	0	D	0.8082	0.0033	u	2.6744	0	U	3.3471	0.0002	U	-3.2558	0.1316	~	4.4183	0	U	0.8698	0.1602	~
BSU06500	purM	706973	708013	1	SigA Regulon;PurR Regulon;G-box	5.2685	5.1905	4.3565	4.0121	4.2267	4.0049	4.7428	5.0126	4.6288	3.8892	4.2299	6.4336	6.3798	6.6269	2.4689	2.4405	2.5034	2.3968	3.2706	3.2601	3.6487	3.4643	3.6998	2.399	2.3989	2.6035	2.5162	2.566	-1.392	0	D	-1.4642	0	D	0.7819	0.0002	u	2.6712	0	U	3.2595	0	U	-0.8137	0.2739	~	4.0032	0	U	1.0054	0.0271	U
BSU06510	purN	708010	708597	1	SigA Regulon;PurR Regulon;G-box	5.2826	5.1974	4.418	3.9862	4.3754	4.0967	4.7415	4.8155	4.7545	3.7388	4.155	6.3909	6.4323	6.5257	2.3948	2.4387	2.5437	2.452	3.4185	3.0806	3.8556	3.7348	4.0095	2.4556	2.4036	2.6793	2.4045	2.528	-1.234	0	D	-1.6323	0	D	0.7188	0.0008	u	2.6083	0	U	3.7489	0	U	0.1879	0.555	~	3.9233	0	U	0.3628	0.2035	~
BSU06520	purH	708594	710132	1	SigA Regulon;PurR Regulon;G-box	5.5662	5.473	4.932	4.5845	4.437	4.5217	5.1033	5.376	5.1117	4.0669	4.3342	6.819	6.8339	6.9506	2.5421	2.5131	2.3859	2.4416	3.3729	3.3217	3.5643	3.4157	3.6424	2.4252	2.395	2.7415	2.588	2.5914	-1.2402	0	D	-1.6028	0	D	0.5139	0.0018	~	2.3322	0	U	2.7572	0	U	-1.2809	0.0445	D	4.3069	0	U	1.8743	0.0001	U
BSU06530	purD	710148	711416	1	SigA Regulon;PurR Regulon;G-box	5.617	5.4484	5.0772	4.6423	4.7008	4.7572	5.2243	5.6448	5.2911	4.1224	4.4359	6.9698	6.9691	7.1298	2.7907	2.8375	3.0434	2.8625	4.3965	4.2271	4.4701	4.0332	4.4694	2.7844	2.8488	3.1091	2.9502	2.8258	-0.9427	0	d	-1.5095	0	D	0.6078	0.002	u	2.3641	0	U	2.8723	0	U	0.0088	0.5981	~	2.4808	0	U	0.0368	0.2907	~
BSU06540	yezC	711456	711875	-1	NA	3.4962	3.6225	3.8715	3.7066	3.9168	3.8913	3.7807	3.957	3.898	4.1409	3.8594	4.0467	4.06	4.1177	2.4551	2.5425	2.4148	2.3595	2.3219	2.365	2.4862	2.3219	2.4073	2.5058	2.4708	2.4008	2.3991	2.3602	0.5519	0.0212	~	0.7034	0.0105	u	0.1318	0.1865	~	0.43	0.0194	~	NA	NA	NA	NA	NA	NA	NA	NA	NA	NA	NA	NA
BSU06550	yecA	712019	713293	1	NA	2.8298	2.7957	2.4575	2.5851	2.8106	2.9246	2.547	2.5414	2.4468	2.655	2.7825	2.6439	2.5839	2.5893	2.3893	2.3552	2.3532	2.3468	2.4388	2.4327	2.3503	2.3737	2.3506	2.3602	2.3475	2.3219	2.3478	2.3346	0.1838	0.2202	~	-0.3504	0.2361	~	-0.1393	0.2263	~	0.5117	0.0583	~	NA	NA	NA	NA	NA	NA	NA	NA	NA	NA	NA	NA
BSU06559	yezF	713308	713535	-1	NA	2.5028	2.3833	2.7732	2.6361	3.0717	3.3247	2.7957	2.59	2.6143	2.4596	2.4596	2.5935	2.588	2.5217	2.5028	2.4422	2.4076	2.3219	2.3957	2.6124	2.3219	2.3219	2.3219	2.3924	2.3219	2.3219	2.3219	2.3219	NA	NA	NA	NA	NA	NA	NA	NA	NA	NA	NA	NA	NA	NA	NA	NA	NA	NA	NA	NA	NA	NA	NA	NA
new_713536_713956_c	S233	713536	713956	-1	NA	2.5169	2.542	3.1121	3.3417	3.6629	3.4043	3.2946	2.7939	2.8337	3.0452	2.6052	2.7704	2.608	2.7243	5.2674	5.5114	8.3527	8.8256	8.1625	8.0244	8.5326	8.238	8.2288	6.8872	6.6029	7.4451	7.2565	7.2508	3.0989	0	U	1.487	0.0367	U	-0.5413	0.1131	~	-1.5477	0.0018	D	2.8563	0	U	1.4713	0	U	-0.272	0.0954	~	-1.3158	0	D
BSU06560	yerA	713664	715406	1	NA	5.6335	5.631	9.1367	9.8995	8.8591	8.8641	8.7012	8.3903	8.2186	7.4126	6.9363	8.8821	8.6104	8.6826	2.5755	2.6572	3.7189	4.2063	3.6878	3.5941	3.6079	3.2027	3.2111	3.0827	2.8664	3.545	3.0721	3.203	3.3671	0	U	1.665	0	U	-1.1285	0	D	-0.8459	0.0001	d	2.7207	0	U	1.3445	0.0094	U	-1.0456	0.0025	D	-1.1851	0.0007	D
BSU06570	yerB	715433	716428	1	Spo0A Regulon	8.2587	8.2756	8.6761	9.4852	9.3261	9.316	8.1495	8.0046	7.8909	9.0852	8.8258	9.199	9.0354	9.0803	3.2686	3.3256	3.3875	3.9821	3.832	3.8527	3.3613	2.9425	3.2672	3.7096	3.6775	3.647	3.3444	3.3522	1.0662	0	U	0.7032	0.0035	u	-1.1331	0	D	-0.0306	0.1853	~	0.9514	0.004	u	0.7163	0.1185	~	-0.9337	0.0044	d	-0.4546	0.0759	~
BSU06580	yerC	716431	716745	1	Spo0A Regulon	8.6249	8.6021	8.8018	9.6074	9.605	9.6122	8.5408	8.4036	8.4056	9.4139	9.1595	9.4127	9.2952	9.2736	3.367	3.4772	3.0571	4.1581	3.7989	4.1954	3.4894	2.7756	3.1475	4.0372	3.7949	3.8822	3.4891	3.6671	1.0044	0	U	0.6858	0.0035	u	-0.8179	0	d	0.0682	0.1594	~	0.9559	0.0297	u	0.8253	0.2085	~	-0.9857	0.0327	d	-0.0526	0.2921	~
BSU06590	yerD	716780	718357	-1	SigB Regulon	2.4717	2.4927	2.5016	2.6311	3.7204	4.1678	6.0633	5.6897	5.6795	2.526	2.5077	3.832	3.8876	4.0141	3.0498	3.0252	2.4789	2.4666	4.2915	4.3355	3.1655	2.9776	2.9633	2.9742	3.0199	2.5963	2.684	2.6108	4.1685	0	U	0.2998	0.2743	~	5.7689	0	U	3.411	0	U	2.2129	0	U	-0.1053	0.5217	~	2.561	0	U	1.1211	0.0028	U
BSU06600	pcrB	718622	719308	1	LexA Regulon	5.7934	5.6854	4.2259	4.5881	6.0422	5.7033	4.6909	4.6914	4.6023	5.9717	5.8458	4.8822	4.9044	5.0626	2.5392	2.4795	2.3219	2.3902	3.1979	3.1666	2.8318	2.629	2.9798	2.502	2.6041	2.4858	2.3696	2.3913	0.1568	0.153	~	0.1863	0.2066	~	0.3013	0.0464	~	0.6568	0.0001	u	2.5544	0	U	0.3298	0.4854	~	3.9967	0	U	1.3409	0.0859	~
BSU06610	pcrA	719370	721589	1	LexA Regulon	6.7561	6.7009	5.3461	5.8237	6.8931	6.8515	6.0875	6.3439	6.0404	7.107	7.0424	6.8248	6.7714	6.9418	2.7175	2.6593	2.4099	2.5234	2.8387	2.9052	2.7709	2.5966	2.7568	2.7819	2.7655	2.698	2.5694	2.589	0.1505	0.1534	~	0.3615	0.0458	~	0.6083	0.0002	u	1.3344	0	U	0.6821	0.0286	u	0.3456	0.3754	~	1.5331	0.0002	U	1.0752	0.0058	U
BSU06620	ligA	721613	723619	1	LexA Regulon	7.5499	7.4178	6.0125	6.446	7.4918	7.5144	6.78	7.0807	6.8572	7.5665	7.5372	7.3925	7.3715	7.5482	2.888	2.8623	2.5702	2.7291	2.8606	2.9435	2.8993	2.7276	2.7761	3.1112	2.9559	2.8374	2.6671	2.692	0.0183	0.2883	~	0.0685	0.3539	~	0.7015	0	u	1.2494	0	U	0.0836	0.229	~	0.4534	0.2641	~	0.6238	0.041	u	0.3483	0.1258	~
BSU06630	yerH	723635	724825	1	LexA Regulon	8.5404	8.5084	7.1171	7.506	8.5442	8.6458	7.8606	8.1586	7.9989	8.4469	8.5399	8.3603	8.4871	8.4784	3.1223	3.1147	2.744	2.8457	3.2197	3.179	3.1246	2.7775	2.9725	3.3129	3.2632	3.1321	2.7116	2.8628	0.0724	0.2201	~	-0.0308	0.4023	~	0.7026	0	u	1.1427	0	U	0.1844	0.1888	~	0.3722	0.3607	~	0.5527	0.0766	~	0.3727	0.1312	~
new_724870_724986	S234	724870	724986	1	NA	7.6548	7.661	9.5969	9.3912	6.9485	6.8961	8.9771	8.7407	8.6753	7.3496	7.4003	9.1942	9.1429	9.0906	2.6557	3.0685	3.1007	3.4806	2.7076	2.948	3.4532	3.1666	2.8457	2.5792	2.6924	3.5927	2.9004	2.8898	-0.7596	0	d	-0.2907	0.0533	~	-0.6971	0	d	-0.3564	0.0014	~	NA	NA	NA	NA	NA	NA	NA	NA	NA	NA	NA	NA
BSU06640	yerI	724987	725997	1	AbrB Regulon	7.4223	7.3273	9.2698	9.1307	6.574	6.6008	8.715	8.7943	8.5792	6.9788	6.8699	8.812	8.6998	8.7865	2.928	2.8393	3.6225	3.7256	2.9595	2.9805	3.6813	3.4424	3.2759	2.779	2.7428	3.4613	3.0046	3.1995	-0.821	0	d	-0.4666	0.0001	~	-0.5088	0	~	-0.4392	0	~	0.2506	0.1595	~	-0.4219	0.3357	~	-0.3414	0.131	~	-0.8203	0.0078	d
new_726024_726828	S235	726024	726828	1	NA	3.4746	3.2282	3.4107	3.113	3.0602	2.9421	3.0673	3.0065	2.9456	2.8619	3.0088	2.8183	3.1017	3.0276	4.2948	4.1839	4.4757	4.4561	3.9513	3.9472	4.8178	4.9144	4.8745	4.2565	4.0056	3.8019	3.7582	3.975	-0.797	0.0173	d	-0.9789	0.0117	d	-0.6008	0.0364	d	-0.6529	0.0151	d	-0.412	0.0318	~	-0.1431	0.4517	~	0.5013	0.0109	~	-0.8623	0.0001	d
BSU06650	sapB	726035	726733	-1	NA	4.43	4.3036	4.6361	4.6111	4.063	4.0329	4.9666	5.0721	5.0375	4.376	4.1288	3.9358	3.8738	4.0967	3.5005	3.232	3.4711	3.1518	2.9675	2.9502	3.153	3.0869	2.9537	2.8973	3.0185	2.8301	3.1772	3.0826	-0.4389	0.012	~	-0.1474	0.2535	~	0.4864	0.0018	~	-0.8771	0	d	-0.9479	0.0094	d	-0.9473	0.0671	~	-0.5566	0.0719	~	-0.6264	0.0465	d
BSU06660	opuE	726840	728318	-1	SigB Regulon;CcpA Regulon	4.6443	4.6767	2.995	3.1599	4.4969	5.5532	5.9306	5.0553	5.1644	4.6212	4.9868	3.703	4.1568	4.3569	3.2628	2.9968	2.9692	2.7735	3.1373	3.0323	2.92	2.5715	2.8055	2.6225	2.7271	2.4748	2.4199	2.4584	0.5525	0.0881	~	0.1907	0.3454	~	3.4718	0	U	1.8077	0	U	-0.1183	0.2208	~	-1.4474	0.0063	D	-0.2992	0.1864	~	-2.3099	0	D
new_728319_728449_c	S236	728319	728449	-1	NA	5.898	5.8093	3.4409	3.6577	5.7254	7.3549	7.7851	6.8476	6.9795	6.137	6.6932	4.9606	5.7756	5.9205	3.2113	3.254	2.938	2.6485	2.9519	3.3006	2.6893	2.5579	2.896	2.4425	2.657	2.3219	2.3219	2.3219	0.966	0.0324	u	0.6324	0.1614	~	4.461	0	U	2.6937	0	U	NA	NA	NA	NA	NA	NA	NA	NA	NA	NA	NA	NA
new_728598_728731	S237	728598	728731	1	NA	10.0615	9.9002	6.4561	6.9469	9.9826	9.8112	5.9908	5.8575	6.1386	10.4489	10.3872	8.3861	8.0599	8.0784	3.0054	3.3474	2.5949	2.5429	3.099	3.3532	2.7845	2.3219	2.5742	3.8453	3.8452	2.3219	2.3219	2.4386	-0.084	0.223	~	0.4372	0.0217	~	-0.7647	0.0001	d	1.4985	0	U	NA	NA	NA	NA	NA	NA	NA	NA	NA	NA	NA	NA
BSU06670	gatC	728732	729022	1	NA	10.6297	10.5782	7.4011	8.2299	10.8447	10.7738	7.4032	7.6278	7.4839	11.0627	11.0418	9.3237	9.2012	9.1342	4.4426	4.3454	2.7904	3.1394	4.4759	4.5985	2.9687	2.4329	2.8032	5.0807	4.9854	3.4969	2.8836	3.1503	0.2061	0.1388	~	0.4494	0.0452	~	-0.3789	0.03	~	1.3648	0	U	0.1855	0.1902	~	0.7917	0.1117	~	-0.6128	0.1153	~	0.5145	0.1129	~
BSU06680	gatA	729038	730495	1	NA	9.3457	9.2687	7.1495	7.5382	9.4845	9.5429	7.3144	7.2649	7.2979	9.7126	9.6602	8.6531	8.6532	8.7021	3.9779	3.9796	2.8483	3.0679	4.1194	3.995	3.0304	2.9173	2.8382	4.6845	4.3824	3.566	3.2009	3.4023	0.2078	0.0503	~	0.3816	0.0047	~	-0.0669	0.1805	~	1.3388	0	U	0.1156	0.2031	~	0.7642	0.0389	u	-0.0963	0.273	~	0.9768	0.0009	u
BSU06690	gatB	730509	731939	1	NA	9.5024	9.553	8.5553	8.5814	9.6395	9.7744	8.7389	9.3505	8.7336	9.8404	9.7997	9.3566	9.4557	9.4163	3.5445	3.5761	3.0727	3.3496	3.5719	3.6852	3.2961	3.1008	3.0156	4.0916	3.9081	3.3791	3.0331	3.1735	0.1817	0.1396	~	0.2941	0.1107	~	0.407	0.0119	~	0.8502	0	u	0.1178	0.206	~	0.6984	0.0777	~	-0.1697	0.2235	~	-0.0409	0.2869	~
BSU06700	yerO	731954	732823	-1	NA	5.2241	5.2233	5.4025	4.8373	4.7903	4.5539	4.1066	4.2104	4.1301	5.2582	5.2406	3.7746	3.8299	3.8354	3.1925	3.0637	2.8887	2.9878	3.6023	3.4775	2.8736	2.8628	2.8787	3.0725	3.1168	2.4882	2.4675	2.594	-0.6527	0.0017	d	0.0296	0.4155	~	-1.2565	0	D	-1.7442	0	D	0.8252	0.0065	u	-0.0819	0.5527	~	-0.2065	0.218	~	-1.8797	0	D
new_732824_732898_c	S238	732824	732898	-1	NA	5.9663	5.4806	5.2666	4.46	5.2046	5.1504	3.9194	3.4864	4.0832	5.2378	5.4024	3.7717	3.9793	3.8103	4.0448	3.5371	4.7224	4.4107	3.697	3.8404	4.336	4.464	4.4072	2.8647	3.1384	2.5329	3.014	2.3219	-0.6382	0.0532	~	-0.472	0.1657	~	-1.341	0.002	D	-1.392	0.0005	D	NA	NA	NA	NA	NA	NA	NA	NA	NA	NA	NA	NA
BSU06710	swrC	732916	736113	1	NA	8.4075	8.4318	8.7079	8.3705	8.309	8.2442	7.2598	7.3233	7.1567	7.8264	7.8594	7.6614	7.8371	7.8252	3.045	3.064	3.2204	3.1229	3.0898	3.0462	2.795	2.6577	2.7228	3.0721	2.8825	2.7907	2.6047	2.7542	-0.145	0.1137	~	-0.5873	0	d	-1.3299	0	D	-0.786	0	d	0.0341	0.25	~	-0.1941	0.4473	~	-1.2949	0	D	-1.3418	0	D
BSU06720	dagK	736436	737347	1	NA	8.3864	8.3127	5.9346	6.039	7.7664	7.4088	5.8276	5.678	5.9769	8.3055	8.4641	7.1606	7.104	7.0318	2.7733	2.9782	2.4076	2.4559	3.159	2.9087	3.3806	2.8923	3.3397	3.1095	3.1709	2.578	2.7185	2.6693	-0.7666	0	d	0.0375	0.3927	~	-0.1653	0.0973	~	1.1762	0	U	0.4509	0.1043	~	0.6942	0.2002	~	3.449	0	U	1.6944	0.0028	U
new_737348_737602	S239	737348	737602	1	NA	7.6811	7.5804	4.1807	4.2583	6.8298	6.3538	3.9706	4.0761	3.7317	7.3354	7.413	5.075	5.0861	4.7499	2.8054	2.6244	2.3219	2.3834	3.0085	2.8062	3.7218	3.1871	4.0917	2.7153	2.7636	2.3872	2.4469	2.3844	-1.0582	0	D	-0.2642	0.1526	~	-0.4371	0.0453	~	0.9563	0	u	0.6812	0.1162	~	0.0913	0.5786	~	6.0954	0.0001	U	1.3161	0.1616	~
BSU06730	yefA	737603	738982	1	NA	7.3062	7.2978	4.1736	4.3125	6.6616	6.4082	4.3022	4.3998	4.2238	6.765	6.8526	4.508	4.5066	4.523	2.9761	2.9369	2.7805	2.537	3.8864	3.5963	4.7214	4.5107	4.7418	2.9962	2.6795	2.3705	2.4378	2.4462	-0.7945	0	d	-0.5119	0.0002	~	0.0767	0.1825	~	0.3496	0.0029	~	1.6118	0	U	-0.3336	0.3966	~	3.9502	0	U	-1.9196	0.0001	D
new_738983_739575	S240	738983	739575	1	NA	5.9383	5.9168	3.4902	3.5641	5.7328	5.4065	3.6894	3.093	3.4794	5.378	5.3845	3.3752	3.2881	3.4462	3.0146	2.8758	3.5348	2.9646	4.748	4.7071	5.2678	4.6563	5.2451	2.7717	2.7512	2.4056	2.3497	2.402	-0.3839	0.0438	~	-0.607	0.0104	d	-0.1037	0.2101	~	-0.2912	0.0645	~	2.9882	0	U	-0.6052	0.2676	~	2.6449	0	U	-4.3529	0	D
BSU06740	yefB	738995	739897	-1	NA	3.1133	3.0614	3.7383	3.1083	5.1449	4.9952	5.5802	5.1929	5.6259	2.7592	2.7456	2.3955	2.3583	2.375	5.9787	6.0343	3.4931	3.4376	5.7526	5.4549	3.6919	3.1692	3.544	5.0225	5.0638	3.1992	3.1115	3.1798	3.0325	0	U	-1.0096	0.0146	D	2.7415	0	U	-4.9512	0	D	-0.434	0.0348	~	-1.0839	0.0003	D	0.0694	0.2834	~	-0.6082	0.016	d
new_739577_739877	S241	739577	739877	1	NA	6.3527	6.5148	3.6873	3.4458	6.1603	5.7549	4.032	3.433	3.8438	4.4007	4.3744	2.7581	2.8296	2.9307	3.5119	3.5137	4.3269	3.5172	6.0039	5.7939	6.3574	6.0962	6.5465	2.8632	2.8631	2.3774	2.3762	2.3219	-0.4975	0.0285	~	-2.3565	0	D	0.42	0.0732	~	-1.6537	0	D	3.0957	0	U	-1.4949	0.0102	D	2.8473	0	U	-6.3768	0	D
BSU06750	yefC	739878	740213	1	NA	7.5517	7.6105	4.2882	4.0201	7.2856	6.8541	4.6853	3.9762	4.4566	4.7506	5.1322	3.4091	3.1055	3.0633	3.3628	3.2365	3.8425	3.2159	5.4404	4.9057	5.5668	5.5519	5.7283	2.7069	2.5483	2.3219	2.3219	2.3696	-0.5112	0.0368	~	-2.8431	0	D	0.359	0.0876	~	-1.6153	0	D	2.708	0	U	-2.0291	0.0022	D	2.7149	0	U	-6.7718	0	D
new_740214_740287	S242	740214	740287	1	NA	8.8724	8.8363	5.5389	5.0653	8.6582	8.2106	6.0009	5.249	5.74	5.7234	6.2763	4.5938	4.1274	3.9705	3.1883	2.5033	3.2802	2.5234	5.0206	4.9436	5.3248	4.2597	5.2098	2.3219	2.5289	2.3219	2.3219	2.3219	-0.4074	0.0741	~	-2.9277	0	D	0.4641	0.0637	~	-1.3031	0.0001	D	3.4836	0	U	-2.6252	0.1988	~	3.4155	0	U	-4.1713	0.0027	D
BSU06760	yeeA	740288	742927	1	NA	7.0222	7.0516	4.7643	4.6058	6.9841	6.6951	4.9619	4.8171	4.8905	4.335	4.483	3.4933	3.5308	3.3796	2.8072	2.7297	3.3664	3.0121	4.2796	4.0909	4.2575	3.5156	4.1462	2.4644	2.4812	2.3789	2.3957	2.4116	-0.1981	0.0822	~	-2.9566	0	D	0.2519	0.0343	~	-1.7722	0	D	2.8652	0	U	-1.7196	0.0007	D	1.4134	0	U	-3.9961	0	D
BSU06770	yeeB	742939	744738	1	NA	7.5791	7.5869	6.0558	5.7904	7.7805	7.6181	6.402	6.289	6.3221	4.8959	5.0487	4.817	4.9587	4.7653	2.9249	2.908	2.8186	2.7888	4.2514	4.0332	4.346	3.5515	4.2189	2.4278	2.4779	2.4659	2.3585	2.3309	0.1217	0.146	~	-2.8205	0	D	0.4426	0.0004	~	-1.2301	0	D	2.3175	0	U	-2.4222	0	D	2.5915	0	U	-3.1332	0	D
new_744739_744850	S243	744739	744850	1	NA	8.5482	8.6571	7.0387	6.7282	8.9664	8.8534	7.5688	7.8421	7.5048	5.7257	5.753	5.7413	5.8598	5.5016	2.6689	3.2365	3.1273	2.3219	5.0097	4.219	5.2824	4.4348	4.7704	2.462	2.5896	2.4665	2.3219	2.3219	0.311	0.0362	~	-2.9875	0	D	0.7751	0	u	-1.262	0	D	2.8174	0.0001	U	-1.9237	0.1646	~	3.8232	0	U	-3.2295	0.0145	D
BSU06780	yeeC	744851	745999	1	NA	7.5523	7.5378	6.7525	6.4551	7.9586	7.7313	6.9755	6.8695	6.9459	5.4465	5.4097	5.1506	5.2929	5.3047	2.9685	2.8041	3.4611	3.0996	4.4429	4.1388	5.032	4.0397	4.8942	2.7945	2.7093	2.5028	2.586	2.5568	0.312	0.0136	~	-2.2557	0	D	0.3369	0.0048	~	-1.4864	0	D	2.6105	0	U	-0.4676	0.3362	~	2.1642	0	U	-2.4845	0	D
new_746000_747189	S244	746000	747189	1	NA	6.2482	6.1287	5.8597	5.4367	6.7631	6.5694	6.1718	5.5412	6.1856	4.3057	4.3806	3.9512	4.0095	4.1617	4.0157	3.824	5.264	5.3893	5.0301	5.0348	6.0157	5.3947	5.8869	4.139	4.1583	4.0057	4.4481	4.1617	0.5096	0.0208	~	-2.1515	0	D	0.3689	0.0434	~	-1.9901	0	D	1.4474	0	U	0.3251	0.3045	~	0.5195	0.0216	~	-1.3713	0	D
BSU06790	yeeD	746261	746566	-1	NA	3.9023	3.3933	5.2154	4.6507	5.3064	5.2093	6.2316	5.6294	6.0645	3.8219	3.9139	3.4313	4.273	3.8485	6.7326	6.6841	6.5571	6.1195	7.2597	7.106	6.791	5.7967	6.8849	4.6947	4.8519	4.3392	4.4327	4.6602	2.1077	0	U	0.3151	0.2684	~	1.18	0.0006	U	-1.4041	0.0001	D	0.4967	0.0492	~	-2.1533	0	D	0.2341	0.1812	~	-2.1431	0	D
BSU06800	yezA	746633	746839	-1	NA	4.0678	4.085	5.5063	5.3447	5.2114	5.4188	6.3208	5.9361	6.1282	4.2319	4.1668	3.7609	3.9629	3.9152	7.2675	7.2503	6.8143	6.293	7.7379	7.4775	7.1747	6.2556	7.134	5.2411	5.1653	4.7219	4.478	4.9494	1.5551	0	U	0.1722	0.3011	~	0.7951	0.0001	u	-1.9605	0	D	0.3653	0.0871	~	-2.2177	0	D	0.3615	0.1041	~	-2.069	0	D
BSU06811	yezG	747079	747534	-1	NA	5.4248	5.4313	6.7588	7.2192	6.1322	6.143	7.072	6.5944	7.1255	5.73	5.6166	5.7498	6.096	5.7973	4.2914	4.1906	4.3106	4.0061	6.4546	6.2015	5.7883	5.0365	5.8172	3.0233	3.2298	2.6835	2.7862	2.878	0.7814	0.0006	u	0.2759	0.1688	~	-0.0571	0.23	~	-1.1891	0	D	2.4424	0	U	-1.8899	0	D	1.7491	0	U	-2.7687	0	D
BSU06812	yeeF	747554	749563	-1	NA	4.6247	4.5826	5.9527	6.4711	5.1525	5.097	5.7367	5.5804	5.7025	4.6999	4.5608	4.7327	4.7909	4.7763	3.2887	3.2196	3.0767	3.0113	5.6657	5.4364	5.2472	4.9214	5.2682	2.5135	2.5629	2.4202	2.5009	2.4311	0.6303	0.0004	u	0.0354	0.4032	~	-0.6096	0.0001	d	-1.6629	0	D	3.2098	0	U	-2.4887	0	D	3.2402	0	U	-2.7909	0	D
BSU06820	yeeG	749775	750797	1	NA	2.7089	2.6349	2.7306	2.668	5.975	5.7788	5.7504	5.8641	5.7515	2.4154	2.4003	2.387	2.3856	2.3378	2.3219	2.3496	2.3415	2.3375	2.9425	3.0302	2.7644	2.6177	2.615	2.3379	2.3219	2.3219	2.3381	2.3219	5.295	0	U	-2.1616	0.0001	D	5.0816	0	U	-3.1321	0	D	5.9019	0	U	-0.8112	0.5001	~	4.4982	0.0001	U	-1.5817	0.131	~
BSU06830	rapH	750959	752089	1	ComK Regulon;SigA Regulon;RghR Regulon;AbrB Regulon	5.2456	5.2644	9.1504	8.6387	5.3571	5.4799	8.6578	8.634	8.6036	3.4995	3.6168	4.3724	4.5869	4.4439	2.4927	2.4431	3.5052	3.3433	2.9139	2.8006	3.4434	3.0339	3.1729	2.365	2.3508	2.3664	2.3796	2.3645	0.1879	0.1232	~	-2.2894	0	D	-0.2882	0.0318	~	-4.8	0	D	2.0817	0	U	-2.0774	0.0374	D	-0.3795	0.1286	~	-5.0774	0	D
BSU06839	phrH	752079	752252	1	ComK Regulon;SigA Regulon;RghR Regulon;AbrB Regulon	4.5106	4.59	8.0093	7.6852	4.8939	4.7894	7.7817	7.67	7.7949	2.8009	2.9914	3.5999	4.1647	3.9729	2.3219	2.3219	3.1059	3.3811	3.134	3.173	3.2825	2.3219	2.9213	2.3219	2.3219	2.3219	2.3219	2.4979	0.3623	0.0728	~	-2.9059	0	D	-0.1052	0.177	~	-4.4626	0	D	NA	NA	NA	NA	NA	NA	NA	NA	NA	NA	NA	NA
new_752253_752357	S245	752253	752357	1	NA	4.174	4.1872	7.234	6.7119	4.3881	3.9908	6.7156	6.2256	6.8575	2.843	3.0465	3.3306	3.2322	3.8751	2.577	2.5714	2.3219	2.8304	3.1675	3.2992	3.0027	3.0575	2.7717	2.3219	2.3219	2.3219	2.3219	2.3219	0.0348	0.2933	~	-2.2725	0.0003	D	-0.3763	0.0856	~	-4.2583	0	D	NA	NA	NA	NA	NA	NA	NA	NA	NA	NA	NA	NA
BSU06840	yeeI	752412	753131	1	NA	7.1743	7.112	7.5076	7.3473	7.135	7.2295	7.576	7.7328	7.5552	7.4189	7.1981	7.0256	7.0316	7.032	2.8731	3.0052	3.0523	3.1459	3.1131	2.9682	3.491	3.2762	3.226	3.1643	2.8987	2.8176	2.8081	2.878	0.0409	0.2459	~	0.1751	0.1186	~	0.1979	0.0325	~	-0.4131	0.0001	~	0.2759	0.1513	~	0.2614	0.439	~	0.5154	0.0728	~	-0.7467	0.0242	d
BSU06850	yeeK	753265	753702	1	GerE Regulon;SigK Regulon	3.5222	3.4591	3.8157	3.3671	3.7061	3.7462	3.4306	3.3289	3.5332	3.5257	3.6204	3.5027	3.3604	3.4326	2.4189	2.3542	2.3672	2.3932	2.4355	2.4424	2.363	2.3966	2.3219	2.4987	2.3219	2.3603	2.3595	2.3219	0.3993	0.0883	~	0.1462	0.3398	~	-0.2749	0.1271	~	-0.2944	0.0762	~	NA	NA	NA	NA	NA	NA	NA	NA	NA	NA	NA	NA
BSU06860	yezE	753817	754401	1	NA	4.798	4.8526	5.9848	4.8478	4.7366	4.6119	4.5749	5.038	4.6827	4.9927	4.7784	4.4092	4.4377	4.6475	2.5095	2.4165	2.7116	2.6177	2.5404	2.4708	2.4702	2.4846	2.4137	2.4304	2.5312	2.3508	2.4049	2.4548	-0.184	0.2102	~	0.0773	0.3978	~	-0.8751	0.0037	d	-1.2139	0.0001	D	NA	NA	NA	NA	NA	NA	NA	NA	NA	NA	NA	NA
BSU06870	yesE	754480	754923	1	NA	4.2525	4.1658	4.3169	3.4089	4.2479	3.7025	3.458	3.5943	3.3694	4.0619	3.8205	3.1466	3.1746	3.2593	2.3545	2.3538	2.4519	2.3219	2.6033	2.4784	2.3219	2.3219	2.3629	2.3943	2.3586	2.3219	2.3219	2.3219	-0.2929	0.1773	~	-0.3747	0.231	~	-0.7456	0.0288	d	-1.2943	0.0005	D	NA	NA	NA	NA	NA	NA	NA	NA	NA	NA	NA	NA
BSU06880	yesF	754920	755780	1	NA	3.0327	2.7375	3.4591	3.1481	2.9067	2.6451	3.1414	2.785	2.9818	2.9359	2.7634	2.805	2.6798	2.773	2.3556	2.3384	2.368	2.3219	2.4918	2.5931	2.3638	2.3219	2.3849	2.3409	2.3782	2.3219	2.3219	2.3219	-0.3645	0.1705	~	-0.1262	0.3885	~	-0.7469	0.036	d	-1.4948	0.0002	D	NA	NA	NA	NA	NA	NA	NA	NA	NA	NA	NA	NA
BSU06890	cotJA	755907	756155	1	SigE Regulon;SpoIIID Regulon	2.9354	2.961	2.5462	2.3219	3.6089	3.7469	2.3935	2.4509	2.3943	2.7236	2.8203	2.4526	2.3873	2.5623	2.4884	2.3782	2.3219	2.3219	3.2929	3.1001	2.4617	2.5692	2.5918	2.3219	2.3866	2.3219	2.3219	2.3219	1.5225	0.0108	U	-0.5677	0.2555	~	-0.3271	0.2335	~	0.5031	0.1435	~	NA	NA	NA	NA	NA	NA	NA	NA	NA	NA	NA	NA
BSU06900	cotJB	756139	756402	1	SigE Regulon;SpoIIID Regulon	2.6658	2.8954	2.4669	2.3219	3.3191	3.4933	2.3895	2.4438	2.3903	2.7506	2.6043	2.5036	2.3219	2.5497	2.4794	2.4264	2.3962	2.3813	3.3515	3.6945	2.5752	2.8489	2.4555	2.4416	2.383	2.3219	2.3219	2.3219	NA	NA	NA	NA	NA	NA	NA	NA	NA	NA	NA	NA	NA	NA	NA	NA	NA	NA	NA	NA	NA	NA	NA	NA
BSU06910	cotJC	756417	756986	1	SigE Regulon;SpoIIID Regulon	2.8532	2.8427	2.4885	2.6018	3.3115	3.259	2.3846	2.3797	2.3853	2.6786	2.9267	2.3515	2.3792	2.378	2.397	2.4189	2.3568	2.377	3.5105	3.5882	2.5849	2.59	2.6662	2.3786	2.4596	2.3515	2.3219	2.3219	1.1111	0.0157	U	-0.1352	0.39	~	-1.9675	0.0102	D	-2.3448	0.0017	D	4.4463	0	U	0.1875	0.5594	~	2.8055	0.0034	U	-2.1594	0.07	~
new_756987_757065	S246	756987	757065	1	NA	3.6679	3.0245	2.3219	2.3219	4.0963	4.0935	2.3219	2.3219	2.5386	3.4305	3.8473	2.5229	2.3219	2.5146	2.7923	2.7828	2.3219	2.679	4.9053	4.7403	3.5124	3.2357	3.7985	2.5167	2.6882	2.3219	2.3219	2.3219	NA	NA	NA	NA	NA	NA	NA	NA	NA	NA	NA	NA	3.6162	0	U	-0.8132	0.435	~	3.1365	0.007	U	-2.5186	0.0617	~
BSU06920	yesJ	757111	757653	1	SigE Regulon;SpoIIID Regulon	5.9611	5.7504	6.1793	6.2784	5.8918	6.1433	5.7131	5.9545	5.8327	6.3771	6.3567	7.2123	7.1246	7.3539	2.9115	2.8823	2.7098	2.8162	4.1865	4.2781	3.2374	3.0383	3.19	2.6942	2.7628	2.8859	2.6978	2.8445	0.1774	0.1095	~	0.5473	0.001	~	-0.4325	0.0019	~	1.0537	0	U	2.4952	0	U	-0.5871	0.2639	~	1.1402	0.0042	U	0.1589	0.2423	~
BSU06930	yesK	757676	757978	1	SigE Regulon;SpoIIID Regulon	3.2258	3.2099	2.7251	2.9189	3.6882	4.4591	2.5449	2.5281	2.5472	4.0439	3.7725	4.1428	3.8976	4.0156	2.3219	2.3684	2.3869	2.4723	3.5493	3.601	3.1652	2.9428	2.9924	2.4765	2.3753	2.4302	2.3759	2.3747	1.5284	0.0005	U	1.2278	0.0087	U	-1.3636	0.0179	D	2.4073	0	U	6.386	0	U	2.1874	0.2688	~	3.0056	0.0008	U	-0.6691	0.2001	~
BSU06940	yesL	758093	758722	1	CcpA Regulon	2.6528	2.8005	6.3957	5.5271	4.0175	4.4363	3.9213	3.8685	3.4983	2.9484	2.8965	4.9079	5.0215	4.9614	2.4551	2.41	3.0378	2.66	3.4312	3.44	3.2206	3.2093	3.0798	2.3733	2.4229	2.5923	2.5421	2.4924	3.0936	0	U	0.6641	0.1102	~	-2.7972	0	D	-1.1964	0	D	3.869	0	U	-0.5511	0.4432	~	0.8429	0.0356	u	-1.4316	0.0038	D
BSU06950	yesM	758719	760452	1	CcpA Regulon	2.9545	2.8821	6.2074	5.574	4.7526	5.2958	3.7866	3.8611	3.6976	3.0858	2.8158	4.8186	4.6363	4.7548	2.347	2.3545	2.6056	2.52	2.8967	2.8698	2.6917	2.6185	2.7197	2.3408	2.3594	2.4077	2.3968	2.4217	3.4562	0	U	0.1106	0.3705	~	-2.6715	0	D	-1.3614	0	D	4.555	0	U	-0.0351	0.5951	~	0.6472	0.0602	~	-1.5406	0.001	D
BSU06960	yesN	760452	761558	1	CcpA Regulon	2.9022	2.8467	4.9232	4.7994	4.5223	5.0355	3.4526	3.6398	3.5495	2.7775	2.7108	3.2367	3.1469	3.2223	2.3739	2.3602	2.5093	2.4728	2.691	2.7367	2.5362	2.4384	2.4947	2.3945	2.4225	2.3372	2.3369	2.3654	3.2928	0	U	-0.4558	0.1218	~	-1.8547	0	D	-2.5176	0	D	3.2984	0	U	0.9637	0.3123	~	0.0449	0.3183	~	-2.8343	0.0008	D
BSU06970	yesO	761662	762945	1	NA	2.629	2.4497	3.1907	2.7031	2.6561	2.5945	2.6284	2.7489	2.6198	2.622	2.5689	2.663	2.8485	2.8027	2.3333	2.333	2.3833	2.3588	2.7389	2.9584	2.521	2.4943	2.5355	2.3599	2.3347	2.3482	2.3348	2.3471	0.5103	0.1455	~	0.3439	0.3054	~	-1.0762	0.0151	D	-0.6074	0.0518	~	5.8299	0	U	1.1869	0.3827	~	2.105	0.0039	U	-1.1822	0.0939	~
BSU06980	yesP	762942	763871	1	NA	2.4714	2.3968	2.8432	2.4845	2.4799	2.5579	2.417	2.5238	2.5928	2.4571	2.4409	2.5734	2.6981	2.5632	2.3219	2.3219	2.406	2.339	3.0824	3.4068	2.7592	2.8334	2.8893	2.3219	2.3219	2.3401	2.3573	2.3393	NA	NA	NA	NA	NA	NA	NA	NA	NA	NA	NA	NA	8.8363	0	U	0	0.6028	~	3.6352	0	U	-1.0309	0.1306	~
BSU06990	yesQ	763875	764765	1	NA	2.4326	2.3537	2.7658	2.409	2.4864	2.4214	2.4017	2.5957	2.4412	2.3764	2.4115	2.4323	2.4125	2.4777	2.3383	2.3537	2.3444	2.3574	2.9034	3.0989	2.6829	2.5642	2.6205	2.3219	2.3219	2.3597	2.3219	2.3219	NA	NA	NA	NA	NA	NA	NA	NA	NA	NA	NA	NA	5.1628	0	U	-2.8398	0.1904	~	3.5093	0.0004	U	-1.2598	0.1434	~
BSU07000	yesR	764781	765815	1	NA	2.4825	2.3762	2.9058	2.5634	2.4945	2.4891	2.5196	2.5045	2.6265	2.4144	2.3842	2.5914	2.5858	2.4993	2.3219	2.3219	2.3219	2.3219	2.8117	2.7616	2.4726	2.4462	2.6265	2.3219	2.3219	2.3219	2.3219	2.3219	NA	NA	NA	NA	NA	NA	NA	NA	NA	NA	NA	NA	7.7371	0	U	0	0.6028	~	6.0683	0.0002	U	0	0.3109	~
BSU07010	yesS	765838	768123	1	RhgR Regulon	2.6217	2.5473	3.4692	3.0102	2.6207	2.6442	2.9214	3.0189	3.1251	2.6834	2.6777	2.8929	2.8723	3.063	2.341	2.3344	2.3567	2.3769	3.17	3.3584	2.53	2.6015	2.5039	2.3434	2.3291	2.3368	2.3364	2.3571	0.2643	0.1813	~	0.4974	0.1459	~	-0.536	0.04	~	-0.7502	0.0054	d	6.3979	0	U	-0.1355	0.5763	~	2.3495	0	U	-1.0904	0.0621	~
BSU07020	rhgT	768137	768835	1	RhgR Regulon	2.7059	2.4208	3.9244	3.3217	2.5069	2.6905	2.965	3.1424	3.2179	2.6381	2.5997	2.7049	2.622	2.8918	2.3219	2.3219	2.3219	2.3446	3.8908	4.1335	2.627	2.6627	2.6301	2.3219	2.3219	2.3461	2.3456	2.3219	0.1846	0.2577	~	0.2869	0.3473	~	-1.0559	0.0202	D	-2.1533	0	D	9.7275	0	U	0	0.6028	~	4.7883	0.001	U	0.315	0.2794	~
BSU07030	yesU	768828	769490	1	RhgR Regulon	2.5082	2.4459	3.6407	2.9716	2.4465	2.5516	2.828	2.9323	3.0502	2.418	2.4638	2.5584	2.6163	2.6303	2.3219	2.3219	2.3219	2.3219	3.6625	3.9497	2.5741	2.5977	2.5292	2.3219	2.3219	2.3219	2.3468	2.3219	0.202	0.2571	~	-0.3998	0.325	~	-0.9376	0.0275	d	-2.2562	0	D	9.3457	0	U	0	0.6028	~	5.7263	0.0002	U	0.8536	0.2283	~
BSU07040	yesV	769487	770113	1	RhgR Regulon	2.4342	2.3888	4.0701	2.9527	2.4782	2.6825	2.9498	3.2691	3.1833	2.3735	2.3987	2.6595	2.6527	2.7268	2.4125	2.3219	2.3219	2.3721	4.7862	5.0169	2.635	2.7774	2.8973	2.3735	2.3735	2.3488	2.3219	2.3477	1.6293	0.0303	U	-0.4931	0.3353	~	-0.9326	0.0475	d	-2.3593	0	D	7.2847	0	U	0.1847	0.5678	~	4.2297	0.0001	U	-0.6741	0.2269	~
BSU07050	yesW	770234	772096	1	RhgR Regulon	2.3985	2.4184	3.4536	2.907	2.5043	2.5152	2.9163	3.2943	3.0043	2.4488	2.3655	2.4695	2.5297	2.635	2.3298	2.3372	2.3645	2.339	3.8448	4.002	2.426	2.5235	2.5077	2.3219	2.3219	2.3401	2.3397	2.3219	1.1678	0.0313	U	-0.0135	0.4406	~	-0.2962	0.1696	~	-2.3225	0	D	7.9803	0	U	-2.8403	0.1803	~	2.5509	0.0003	U	-1.2794	0.0855	~
BSU07060	yesX	772142	773980	1	RhgR Regulon	2.3994	2.4196	3.1552	2.8483	2.4562	2.4823	2.6092	2.851	2.7228	2.4172	2.3919	2.5604	2.5165	2.5124	2.3219	2.3219	2.3219	2.3219	3.6221	3.7517	3.1744	3.1162	3.176	2.3397	2.3309	2.3219	2.331	2.3395	0.7764	0.0701	~	-0.0878	0.4134	~	-0.9219	0.0086	d	-1.9725	0	D	10.619	0	U	3.2144	0.1327	~	9.3001	0	U	2.3333	0.0755	~
BSU07070	yesY	774138	774791	1	RhgR Regulon	2.5301	2.6175	3.8362	3.1946	2.608	2.7339	3.211	3.4188	3.3349	2.617	2.6374	2.647	2.7199	2.731	2.3441	2.3436	2.3524	2.3935	4.7852	4.9521	3.0684	3.0672	3.1563	2.3469	2.3714	2.3731	2.3219	2.3709	0.5172	0.138	~	0.2995	0.321	~	-0.422	0.1039	~	-2.1543	0	D	8.3054	0	U	0.7718	0.4648	~	4.2477	0	U	-0.6781	0.1912	~
BSU07080	yesZ	774799	776790	1	RhgR Regulon	2.5525	2.5227	3.5773	3.1714	2.5386	2.5747	3.0976	3.3339	3.131	2.4179	2.5079	2.6495	2.5316	2.5554	2.351	2.3362	2.342	2.3299	4.2692	4.2194	2.8782	3.0173	3.0095	2.3384	2.3302	2.3305	2.3386	2.3382	0.1313	0.2516	~	-0.644	0.1227	~	-0.4111	0.0801	~	-2.4813	0	D	7.5289	0	U	-0.8137	0.4116	~	5.9166	0	U	0.0484	0.3032	~
BSU07090	yetA	776834	779407	1	NA	2.6191	2.5334	2.4563	2.4006	2.5276	2.5151	2.4047	2.3982	2.4522	2.563	2.5022	2.4904	2.4983	2.5279	2.4048	2.4341	2.3757	2.3466	5.1379	5.2394	3.2741	3.1882	3.5162	2.3722	2.3722	2.3351	2.3539	2.3408	-0.3814	0.1359	~	-0.295	0.2674	~	-0.0875	0.2451	~	0.848	0.0127	u	6.4897	0	U	-0.9819	0.1339	~	5.261	0	U	-0.8331	0.0946	~
BSU07100	lplA	779529	781037	1	NA	2.4606	2.4916	2.8427	2.6267	2.719	2.9754	2.5249	2.5289	2.5056	2.5901	2.6608	3.0163	2.99	2.9293	2.3508	2.4314	2.3743	2.3534	5.3124	5.3116	4.1434	4.0638	4.2021	2.3328	2.3436	2.3554	2.3438	2.4159	1.9749	0	U	1.0545	0.0256	U	-1.1801	0.0025	D	0.7995	0.0078	u	7.1244	0	U	-2.1329	0.0779	~	6.4552	0	U	0.3093	0.2307	~
BSU07110	lplB	781092	782048	1	NA	2.4394	2.6302	2.7704	2.4951	2.9883	2.8859	2.7342	2.5185	2.5696	2.6718	2.5299	2.7098	2.6337	2.8794	2.6733	2.7791	2.4037	2.3712	6.2469	6.3111	5.7661	5.5458	5.9226	2.4691	2.4376	2.3219	2.3563	2.3556	1.7196	0.0045	U	0.4083	0.3003	~	-0.0979	0.2497	~	0.4909	0.0932	~	5.4846	0	U	-1.766	0.0022	D	7.7564	0	U	-1.4961	0.0535	~
BSU07120	lplC	782062	782949	1	NA	2.5361	2.5033	2.6989	2.539	2.8522	2.6852	2.7156	2.6578	2.6875	2.5764	2.5763	2.5189	2.4815	2.5737	3.4966	3.2762	2.5712	2.5234	6.5366	6.6189	5.8485	5.7934	5.9631	2.6521	2.7791	2.3967	2.3771	2.4449	NA	NA	NA	NA	NA	NA	NA	NA	NA	NA	NA	NA	4.0453	0	U	-1.8001	0	D	5.9974	0	U	-1.4669	0.0043	D
BSU07130	lplD	782958	784298	1	SigF Regulon	2.661	2.6874	2.7024	2.698	2.9061	2.8631	2.8136	2.6558	2.7886	2.5902	2.6104	2.6399	2.6031	2.5464	4.3428	4.2652	3.5564	3.1585	7.278	7.2902	6.3452	6.2396	6.4257	3.9557	3.9946	2.9002	3.0253	3.0862	0.7871	0.0114	u	-0.3783	0.2004	~	0.2587	0.1447	~	-0.5153	0.0332	~	3.3535	0	U	-0.4603	0.1447	~	3.8395	0	U	-0.8058	0.0015	d
new_783392_785083_c	S247	783392	785083	-1	NA	4.3833	4.3878	3.7893	3.3288	7.2128	7.1732	5.979	5.8468	6.1042	4.301	4.318	3.0557	3.1239	3.2381	2.8639	2.9384	2.902	2.8274	3.2077	3.0345	2.8719	2.6881	2.8162	2.9384	2.8533	2.8336	2.6545	2.7226	3.1519	0	U	-0.1008	0.3418	~	3.0773	0	U	-0.8497	0	d	0.5887	0.0304	u	-0.0158	0.5937	~	-0.2093	0.2059	~	-0.446	0.0752	~
new_784299_784380	S248	784299	784380	1	NA	2.7776	3.1088	2.917	2.9459	3.8555	3.7579	3.268	3.2107	2.714	3.4019	3.198	3.1043	2.6798	3.1904	5.4181	5.0879	5.048	3.8549	7.9269	8.0098	6.5982	6.517	6.8367	5.1831	5.2103	3.3276	4.1431	4.1759	NA	NA	NA	NA	NA	NA	NA	NA	NA	NA	NA	NA	2.8792	0	U	-0.0752	0.5636	~	2.3924	0	U	-0.8321	0.0303	d
BSU07140	yetF	784381	785076	1	SigF Regulon	3.1599	3.2885	3.2497	3.0334	3.5588	3.3385	2.9503	2.7382	2.9387	3.3804	3.1729	3.0692	2.8053	3.0145	4.587	4.5511	4.073	3.4458	7.4628	7.3562	5.7989	5.4961	6.062	4.6635	4.6303	3.1263	3.0703	3.2783	0.4514	0.0881	~	0.1147	0.3744	~	-0.6564	0.0321	d	-0.439	0.0519	~	3.1396	0	U	0.098	0.5318	~	2.5354	0	U	-1.156	0.0002	D
BSU07150	yetG	785113	785490	-1	Fur Regulon	8.5191	8.5768	8.0783	7.5385	8.4604	8.6453	7.2753	7.8363	7.4613	8.7634	8.9845	8.3766	8.2359	8.0321	4.0368	3.8651	3.886	3.787	3.9629	3.9631	3.5065	3.7348	3.4721	4.6489	4.4833	3.8607	3.5693	3.6569	0.0076	0.3015	~	0.3339	0.1182	~	-0.2996	0.0631	~	0.3967	0.0167	~	0.0145	0.2606	~	0.8362	0.025	u	-0.4494	0.0743	~	-0.2135	0.1759	~
BSU07160	yetH	785543	785905	-1	NA	7.6239	7.2905	6.0927	6.933	7.66	7.5385	6.7063	6.8572	6.7851	7.6666	7.4743	7.3437	7.2945	7.0797	2.5457	2.639	2.5283	2.3654	3.1884	2.9959	2.9618	2.5758	2.6805	2.6816	2.5713	2.5393	2.5348	2.409	0.1376	0.2048	~	0.1099	0.3454	~	0.2177	0.1219	~	0.6969	0.0008	u	NA	NA	NA	NA	NA	NA	NA	NA	NA	NA	NA	NA
new_785976_786536_c	S249	785976	786536	-1	NA	2.6477	2.6202	2.392	2.4051	2.938	3.0309	2.6677	2.5939	2.6451	2.8146	2.7722	2.352	2.4083	2.3788	2.7287	2.8497	2.5226	2.4317	3.323	3.0309	2.9675	2.8227	2.9732	2.6372	2.6372	2.3814	2.3513	2.4065	1.2722	0.0095	U	0.6795	0.1536	~	2.1688	0.0037	U	-0.4193	0.145	~	1.0936	0.0138	U	-0.6527	0.3064	~	2.2351	0.0004	U	-1.4376	0.0444	D
BSU07170	yetI	786689	787264	1	NA	6.3609	6.4257	5.8505	5.6457	6.8545	6.8335	5.4457	5.1827	5.4415	6.9662	6.8884	5.8216	5.848	5.8134	2.8308	2.767	2.5178	2.6219	3.2421	2.8046	2.8477	2.8525	2.7609	3.013	2.9216	2.5662	2.4061	2.4308	0.4746	0.0002	~	0.562	0	~	-0.4191	0.0007	~	0.0868	0.1101	~	0.7222	0.0642	~	0.527	0.3559	~	1.106	0.0327	U	-0.8331	0.0866	~
BSU07180	yetI	787264	787560	1	NA	6.7349	6.9809	6.4468	6.5672	7.4828	7.6032	6.3227	5.657	6.2667	7.7808	7.4926	7.0424	7.0324	7.0035	3.1025	3.2739	2.8777	3.0311	4.1274	3.6674	3.4832	3.2784	3.2842	3.2651	3.1757	2.923	2.8741	2.7049	0.7051	0.0007	u	0.8075	0.0003	u	-0.4086	0.0199	~	0.5422	0.0018	~	1.2903	0.0022	U	0.0654	0.575	~	0.9146	0.033	u	-0.3806	0.1702	~
BSU07190	yezD	787715	787882	1	CymR Regulon	4.9812	5.2827	2.643	3.1096	3.5558	3.1349	2.5245	2.9581	2.4279	3.7903	6.2417	2.5117	2.5923	2.5868	2.7682	2.991	2.4371	2.8034	3.0972	3.1349	2.8602	2.3219	3.2003	2.4168	2.6688	2.3219	2.3219	2.4157	-2.5186	0.0023	D	0.3939	0.3349	~	-1.1244	0.0946	~	-1.4405	0.0364	D	NA	NA	NA	NA	NA	NA	NA	NA	NA	NA	NA	NA
BSU07200	yetJ	787992	788636	1	CymR Regulon	8.3127	8.2681	6.5535	6.5872	7.9113	8.0289	5.6083	4.8124	5.548	8.092	8.2034	5.7807	5.6721	5.7686	3.6858	3.7984	3.4241	3.0624	3.7377	3.5608	3.0765	2.6469	3.0138	3.8463	3.6667	2.672	2.5374	2.6976	-0.3251	0.0672	~	-0.1443	0.2931	~	-1.2998	0	D	-0.8929	0	d	-0.1479	0.2039	~	0.0254	0.5897	~	-0.7357	0.0363	d	-1.8828	0	D
BSU07210	yetK	788636	789628	1	NA	5.7011	5.6006	4.4962	5.2052	5.189	5.2199	4.3436	4.7315	4.4352	5.3512	5.397	4.3795	4.1667	4.255	3.49	3.391	3.4834	3.5828	3.6256	3.3665	3.2902	3.1294	3.4673	3.0491	3.1829	2.6974	2.741	2.7694	-0.5063	0.0252	~	-0.3116	0.1597	~	-0.4841	0.0203	~	-0.7953	0.0003	d	0.1119	0.2083	~	-0.672	0.0987	~	-0.4182	0.0767	~	-1.9856	0	D
BSU07220	yetL	789652	790155	-1	NA	4.7524	4.9152	6.0637	6.2328	4.9964	4.6544	5.693	5.8201	5.8381	4.7836	4.9353	4.7498	4.6787	4.6591	2.7028	2.8797	2.6106	2.8916	2.5139	2.5565	2.7021	2.6748	2.6485	2.5896	2.7919	2.388	2.4484	2.5038	0.0009	0.3064	~	0.0303	0.4102	~	-0.4007	0.0058	~	-1.6599	0	D	NA	NA	NA	NA	NA	NA	NA	NA	NA	NA	NA	NA
BSU07230	yetM	790318	791427	1	YetL Regulon	2.995	2.9904	2.5712	2.6204	3.2016	3.1714	2.6581	2.6214	2.6214	3.4818	3.275	2.8226	2.813	2.6487	2.7125	2.7626	2.3578	2.3505	3.3074	3.2603	2.402	2.3812	2.4185	2.7765	2.7099	2.3672	2.4092	2.3935	0.4722	0.0583	~	0.8745	0.0057	u	0.2034	0.1867	~	0.763	0.0097	u	1.5049	0.0002	U	0.0227	0.5927	~	1.382	0.0625	~	1.1204	0.0886	~
BSU07240	yetN	791462	792532	-1	NA	5.7099	5.6406	3.793	3.7205	5.9576	5.7462	4.2443	4.4202	4.1188	5.8214	5.8601	4.0982	4.0979	3.9528	2.4526	2.4858	2.3219	2.3515	2.5453	2.71	2.3722	2.3833	2.4057	2.6259	2.5491	2.3377	2.3527	2.396	0.1987	0.0853	~	0.1821	0.1668	~	0.7286	0	u	0.4444	0.0025	~	NA	NA	NA	NA	NA	NA	NA	NA	NA	NA	NA	NA
BSU07250	yetO	792682	795867	1	NA	2.551	2.5383	2.3655	2.3858	2.7417	2.8187	3.1433	3.0123	2.8216	2.5061	2.5106	2.549	2.61	2.6	2.3805	2.3791	2.3655	2.3419	2.5926	2.6176	2.658	2.4814	2.5568	2.3627	2.3627	2.3273	2.3375	2.3321	1.1646	0.0004	U	-0.2746	0.262	~	3.9542	0	U	2.3849	0	U	2.4056	0	U	-0.5137	0.3969	~	3.1247	0	U	-1.5796	0.0303	D
new_796008_796313	S250	796008	796313	1	NA	9.5045	9.3839	5.8949	6.0697	8.608	8.319	4.9861	4.93	4.7076	8.4626	8.8313	7.4684	7.4412	7.272	3.4773	3.7978	2.7217	2.7293	3.744	3.5421	3.638	2.6185	3.5478	3.6396	3.7436	2.752	2.7436	2.887	-0.9847	0	d	-0.7943	0	d	-1.2624	0	D	1.4845	0	U	0.0007	0.2677	~	0.0753	0.5725	~	1.73	0.0024	U	0.2691	0.2295	~
BSU07260	ltaSA	796314	798233	1	SigM Regulon	9.3352	9.2972	6.3411	6.6626	8.6803	8.6333	6.0154	5.9552	5.9248	8.6007	8.7396	8.1322	8.1091	8.1771	3.6108	3.5657	2.5539	2.6353	3.3281	3.2128	2.7042	2.4555	2.6931	3.4168	3.51	2.9744	2.7143	2.7702	-0.6659	0	d	-0.6509	0	d	-0.5848	0	~	1.6835	0	U	-0.5934	0.0381	d	-0.2197	0.4518	~	0.2023	0.2309	~	0.9866	0.006	u
new_798340_798468	S251	798340	798468	1	NA	3.4977	3.2057	2.3219	2.5509	2.8712	2.9	2.5805	2.3219	2.4585	2.5571	2.9364	2.3219	2.5594	2.5546	2.5328	2.3219	2.3219	2.3219	3.4005	3.794	3.5694	3.5002	3.6374	2.3219	2.4443	2.3219	2.3219	2.3219	NA	NA	NA	NA	NA	NA	NA	NA	NA	NA	NA	NA	NA	NA	NA	NA	NA	NA	NA	NA	NA	NA	NA	NA
BSU07270	yfnH	798469	799233	1	GerE Regulon;SigK Regulon;SigE Regulon	3.3749	3.2823	2.4479	2.4803	2.8611	2.9056	2.5429	2.6362	2.5452	2.6309	2.7636	2.4899	2.5247	2.4246	2.3965	2.3219	2.348	2.3632	3.5314	3.5625	3.9552	3.3249	3.6378	2.3219	2.3433	2.3219	2.3219	2.3431	-1.0868	0.0044	D	-1.7589	0.0001	D	0.8256	0.0604	~	0.1455	0.1717	~	5.6701	0	U	-1.8157	0.3258	~	6.0005	0	U	-2.1604	0.0685	~
BSU07280	yfnG	799303	800208	1	GerE Regulon;SigK Regulon;SigE Regulon	3.336	3.1689	2.6037	2.535	3.0869	3.0282	2.6932	2.7377	2.6326	2.758	2.717	2.6561	2.5587	2.5229	2.3696	2.3532	2.3219	2.4076	3.4337	3.4822	3.7651	3.4644	3.675	2.3219	2.3219	2.3406	2.3219	2.3219	-0.449	0.0831	~	-1.4443	0.0002	D	0.6163	0.062	~	0.0783	0.181	~	5.4351	0	U	-3.5782	0.0821	~	5.4816	0	U	-2.882	0.0217	D
BSU07290	yfnF	800232	801143	1	GerE Regulon;SigK Regulon;SigE Regulon	3.0502	2.9481	2.5837	2.5637	2.8924	2.8953	2.8798	2.7896	2.7256	2.7148	2.6587	2.5935	2.5259	2.4743	2.4152	2.3983	2.4076	2.4071	3.4547	3.7023	3.6112	2.9883	3.6532	2.3576	2.3576	2.3219	2.3219	2.3219	-0.3024	0.1568	~	-1.0588	0.0097	D	1.0506	0.0069	U	-0.2822	0.1204	~	4.5294	0	U	-1.2731	0.2572	~	4.2974	0	U	-4.7115	0.0004	D
BSU07300	yfnE	801172	802350	1	GerE Regulon;SigK Regulon;SigE Regulon	3.3396	3.37	3.1452	3.0104	3.2726	3.2767	3.1484	3.2391	2.9976	3.1574	3.0933	2.7009	2.6714	2.6861	2.5298	2.5565	2.822	2.5707	3.2802	3.3923	3.2818	3.1131	3.5323	2.4034	2.3768	2.3646	2.3909	2.3761	-0.1614	0.1857	~	-0.4886	0.0529	~	0.1088	0.2024	~	-1.2573	0	D	2.6225	0	U	-1.7759	0.0253	D	1.7603	0	U	-2.9229	0	D
BSU07310	yfnD	802351	803286	1	GerE Regulon;SigK Regulon;SigE Regulon	3.8677	3.8767	4.1435	3.8442	3.8338	3.4294	3.8347	4.0282	3.7674	3.5421	3.557	2.8991	3.1711	2.9917	2.6179	2.5477	2.9278	2.7481	3.0117	2.948	3.2218	3.0844	3.2707	2.4722	2.488	2.4771	2.4738	2.4227	-0.3574	0.0925	~	-0.5235	0.0667	~	-0.1854	0.1573	~	-1.8062	0	D	1.5438	0.0002	U	-0.7759	0.2246	~	0.9664	0.007	u	-2.1195	0	D
BSU07320	yfnC	803317	804546	-1	NA	4.0599	3.9817	5.0079	5.1762	3.8843	3.9868	4.6243	4.0565	4.6431	4.0126	3.8822	4.7667	4.7676	4.9548	2.5321	2.4551	2.5346	2.5389	2.4557	2.5038	2.4767	2.3219	2.4093	2.5217	2.45	2.4542	2.4513	2.4845	-0.1246	0.2121	~	-0.1058	0.3462	~	-0.7581	0.0003	d	-0.3128	0.0362	~	NA	NA	NA	NA	NA	NA	NA	NA	NA	NA	NA	NA
BSU07330	yfnB	804657	805364	-1	NA	6.1891	6.1641	7.0166	6.9659	6.0726	5.8005	6.6855	6.4597	6.7988	6.1242	6.2773	6.7468	6.6087	6.4887	2.5858	2.4751	2.6956	2.6803	2.526	2.3728	2.7049	2.4576	2.4705	2.5175	2.4762	2.5444	2.4778	2.5353	-0.2521	0.0589	~	0.0281	0.4087	~	-0.3484	0.0096	~	-0.3904	0.0025	~	NA	NA	NA	NA	NA	NA	NA	NA	NA	NA	NA	NA
BSU07340	yfnA	805456	806841	-1	NA	5.9017	5.9508	3.8138	4.057	5.8601	5.518	3.2583	3.092	3.46	5.8563	5.9417	4.0739	4.1591	3.9734	2.5006	2.4966	2.4603	2.4006	2.5409	2.4963	2.4114	2.346	2.3871	2.5006	2.5214	2.3938	2.3808	2.3795	-0.2493	0.0997	~	-0.0293	0.4156	~	-1.1164	0	D	0.1855	0.086	~	NA	NA	NA	NA	NA	NA	NA	NA	NA	NA	NA	NA
BSU07350	yfmT	807091	808548	1	SigD Regulon	6.8057	6.7241	9.1139	9.4287	5.0867	5.2761	8.3726	8.7509	8.5126	5.4824	5.3624	7.6407	7.7005	7.808	2.5873	2.5484	3.2622	3.594	2.4356	2.4426	3.1051	2.8865	3.021	2.472	2.4922	2.753	2.6293	2.6766	-1.7268	0	D	-1.4526	0	D	-0.7343	0	d	-1.5849	0	D	-1.1364	0.0096	D	-0.6619	0.2305	~	-0.9289	0.0032	d	-2.0235	0	D
BSU07360	yfmS	808562	809422	1	SigD Regulon	7.3548	7.4116	10.2312	10.3789	5.6272	5.8857	9.5431	9.9039	9.672	5.9157	5.9171	8.3708	8.5385	8.4872	2.6411	2.7744	4.0237	4.3456	2.4918	2.3845	3.7581	3.539	3.6705	2.535	2.5184	3.0396	2.8504	2.8667	-1.7174	0	D	-1.5479	0	D	-0.5962	0	d	-1.8546	0	D	-1.8487	0.0005	D	-1.0156	0.0916	~	-0.796	0.0065	d	-2.3721	0	D
BSU07370	yfmR	809557	811446	1	NA	5.9909	5.9142	6.9012	7.028	6.255	6.3197	7.5736	7.9311	7.5914	6.0986	6.0293	6.7132	6.7276	6.6585	2.5105	2.5196	2.6536	2.8482	2.6833	2.627	2.9845	2.9581	2.9965	2.5474	2.5548	2.6292	2.5269	2.5301	0.3606	0.0068	~	0.1207	0.2413	~	0.7648	0	u	-0.2784	0.0085	~	0.8615	0.0135	u	0.2651	0.4455	~	0.7165	0.0189	u	-0.9569	0.0047	d
BSU07380	yfmQ	811569	812015	1	NA	8.0715	8.2952	6.7657	8.0119	8.6263	8.5733	7.148	6.8763	6.4976	9.4875	9.6278	8.3894	8.0604	8.0774	3.032	2.9787	2.5697	2.9271	3.4262	3.2121	2.9432	2.7142	2.7482	3.6914	3.7609	3.2058	2.5928	2.7037	0.4186	0.0935	~	1.3871	0.0001	U	-0.6789	0.0145	d	0.6783	0.0083	u	0.7259	0.0702	~	1.4426	0.0374	U	0.165	0.2787	~	0.3159	0.2076	~
BSU07390	yfmP	812140	812562	1	SigA Regulon;YfmP Regulon	5.2387	5.4941	4.1725	3.785	4.9276	4.6605	3.7742	4.0731	3.7843	5.6147	5.4857	4.0023	3.9922	4.0303	2.4222	2.4199	2.4141	2.3219	2.616	2.4857	2.4851	2.3219	2.3649	2.4699	2.3978	2.3219	2.3219	2.3219	-0.6706	0.0026	d	0.2024	0.2295	~	-0.1769	0.1583	~	0.0371	0.1846	~	NA	NA	NA	NA	NA	NA	NA	NA	NA	NA	NA	NA
BSU07400	yfmO	812628	813818	1	SigA Regulon;YfmP Regulon	3.988	3.9136	2.7313	2.6348	3.606	3.9851	2.7558	2.5315	2.6282	4.2766	4.2584	3.1802	3.0606	3.2481	2.4512	2.4593	2.42	2.4004	2.4989	2.5884	2.5087	2.3772	2.4266	2.479	2.5516	2.3362	2.3496	2.3624	-0.2185	0.1602	~	0.446	0.0864	~	-0.1246	0.2171	~	1.4914	0	U	NA	NA	NA	NA	NA	NA	NA	NA	NA	NA	NA	NA
BSU07410	yfmN	814109	814264	1	NA	3.1008	3.0866	2.4455	2.3219	3.0117	3.1157	2.3219	2.3219	2.3219	3.4882	3.0519	2.3219	2.4249	2.3219	2.5792	2.3219	2.4455	2.3219	2.3219	2.6375	2.3219	2.3219	2.4357	2.6083	2.4238	2.3219	2.3219	2.4227	NA	NA	NA	NA	NA	NA	NA	NA	NA	NA	NA	NA	NA	NA	NA	NA	NA	NA	NA	NA	NA	NA	NA	NA
BSU07420	yfmM	814384	815940	-1	NA	6.6191	6.5614	4.9497	5.4157	7.0111	6.9358	5.695	5.9252	5.6669	7.1119	6.9674	6.3789	6.2809	6.3856	2.5638	2.535	2.3975	2.4869	2.7664	2.619	2.4984	2.4849	2.4469	2.8108	2.7412	2.5997	2.4251	2.4989	0.4018	0.0127	~	0.472	0.01	~	0.6322	0.0001	u	1.2647	0	U	0.7894	0.0444	u	1.1164	0.0757	~	0.3359	0.2134	~	0.6344	0.099	~
BSU07430	yfmL	816113	817243	1	NA	6.1967	6.2585	3.9872	4.511	5.9374	5.6543	4.362	4.7227	4.2763	6.3231	6.2804	5.195	5.1972	5.0699	2.5155	2.5869	2.3571	2.4309	3.2305	3.1319	3.7737	3.428	3.8701	2.6113	2.6924	2.4652	2.3654	2.3504	-0.4608	0.0268	~	0.0791	0.3705	~	0.2402	0.1049	~	1.0909	0	U	2.2392	0	U	0.5755	0.295	~	4.9056	0	U	-0.0746	0.2917	~
BSU07440	yfmK	817311	817757	1	NA	4.3293	4.4202	7.144	6.7177	3.9476	4.0084	6.4432	6.5593	6.3305	4.4074	4.4245	5.7335	5.675	5.7442	2.6696	2.5575	3.4911	3.0183	4.6851	4.2859	5.5697	4.6764	5.278	2.6205	2.6501	2.6601	2.6234	2.5873	-0.5509	0.0076	~	0.0529	0.3898	~	-0.5263	0.0007	~	-1.3109	0	D	3.9721	0	U	0.1114	0.5641	~	2.8136	0	U	-1.99	0	D
BSU07450	yfmJ	817810	818829	-1	Spo0A Regulon;AbrB Regulon	4.6865	4.8189	7.6516	7.5837	6.5885	6.5859	8.6638	8.841	8.6408	4.7814	4.7605	6.9028	6.9434	6.9471	3.059	3.0872	4.3692	4.0034	3.1196	3.2173	4.1528	4.1429	4.1693	2.8219	2.7517	2.7887	2.6556	2.649	2.0512	0	U	0.0203	0.4105	~	1.1191	0	U	-0.7097	0	d	0.225	0.1475	~	-0.8443	0.0456	d	-0.0551	0.291	~	-3.1582	0	D
new_818856_819310_c	S252	818856	819310	-1	NA	4.5419	4.5821	6.9878	6.8631	7.2176	7.1348	7.5067	7.0233	7.4474	3.7717	3.6178	3.1526	3.6123	3.4202	3.7162	3.6204	4.9142	4.5932	3.9792	3.9392	5.0492	4.9102	5.2557	3.0897	3.0896	2.8229	2.9617	2.9031	2.907	0	U	-1.2251	0	D	0.4335	0.0135	~	-4.3763	0	D	0.4518	0.0516	~	-1.1357	0.0068	D	0.389	0.0647	~	-3.1719	0	D
new_818976_820073	S253	818976	820073	1	NA	3.2802	3.2568	4.2987	3.9406	4.1264	3.9141	5.1801	4.8399	5.2524	2.8859	2.916	2.6157	2.6941	2.64	4.0614	4.1108	6.2209	6.118	6.6546	6.533	6.7509	6.1046	6.7133	3.3207	3.187	2.9224	3.1858	3.0332	1.2821	0	U	-0.9088	0.0031	d	1.2386	0	U	-3.287	0	D	2.9352	0	U	-1.3977	0	D	0.4084	0.0513	~	-4.3481	0	D
BSU07460	yfmI	819311	820531	-1	Spo0A Regulon;AbrB Regulon	3.8516	3.8043	5.6383	5.469	6.3058	6.1649	6.1854	5.4178	6.1774	2.9817	3.007	2.7632	3.0045	2.906	2.8734	2.9636	3.7257	3.1695	4.049	3.7479	5.0124	4.5658	5.0828	2.6575	2.7405	2.4294	2.4522	2.4975	2.9361	0	U	-1.6322	0	D	0.4585	0.0317	~	-4.1077	0	D	1.9627	0	U	-0.7777	0.1329	~	2.0398	0	U	-3.5949	0	D
new_820648_820823	S254	820648	820823	1	NA	4.6546	4.415	10.4893	8.9921	5.6388	5.7192	8.7952	8.2125	8.3845	3.522	3.3942	5.0666	5.1628	5.5147	4.3627	4.1886	4.3826	3.6511	7.037	6.7494	5.6839	4.6724	5.5381	2.7273	3.3942	2.8099	2.7311	2.3219	1.3411	0.0011	U	-1.6051	0.0014	D	-1.453	0	D	-4.8589	0	D	2.9907	0	U	-2.0131	0.003	D	1.655	0.0002	U	-3.2651	0	D
BSU07480	yfmG	820867	822330	1	AbrB Regulon	3.8886	3.8593	6.1588	6.1287	4.979	5.0804	5.6219	5.4864	5.7496	3.6824	3.7254	4.0648	4.0692	4.0056	4.3863	4.3094	4.7812	4.0492	6.7819	6.5096	6.5487	5.4966	6.4267	3.6151	3.8399	3.2133	3.1414	3.1651	1.5185	0	U	-0.2663	0.0741	~	-0.5642	0	~	-2.511	0	D	2.6366	0	U	-0.8913	0.0557	~	2.0419	0	U	-2.0795	0	D
new_821232_822902_c	S255	821232	822902	-1	NA	5.5142	5.364	5.8856	5.2132	6.7319	6.5069	6.7507	6.0325	6.6977	4.9318	4.8989	4.6477	4.5929	4.6492	3.7059	3.7844	6.0198	5.94	4.8527	4.8939	5.4764	5.3131	5.613	3.6731	3.6574	3.9699	3.9764	3.8535	1.2842	0	U	-0.6105	0.0324	d	1.0207	0	U	-1.1241	0	D	1.5305	0	U	-0.1306	0.448	~	-0.5583	0.0011	~	-2.4985	0	D
new_822331_822824	S256	822331	822824	1	NA	3.1545	3.4355	5.1842	5.0955	4.2597	4.0627	4.6583	4.1282	4.7771	3.3669	3.1953	3.3587	3.3585	3.2235	6.011	5.8498	5.7402	5.0716	6.8114	6.4447	6.5099	5.4553	6.3843	5.2412	5.4113	4.385	4.3519	4.3276	1.4112	0	U	-0.0384	0.4218	~	-0.6993	0.0046	d	-2.6122	0	D	0.7562	0.0121	u	-0.6723	0.1254	~	0.8238	0.0067	u	-1.3151	0.0001	D
new_822826_826091	S257	822826	826091	1	NA	3.318	3.2741	4.278	3.7059	3.8884	3.6566	4.7509	4.6516	4.7805	3.5457	3.2226	2.7401	2.7395	2.6701	7.4951	7.4516	6.4465	6.0451	7.1612	7.1594	6.2485	6.2638	6.2029	7.4137	7.3766	5.8611	5.7944	5.7972	0.853	0.0021	u	0.191	0.2886	~	0.9413	0.0002	u	-2.8318	0	D	-0.3234	0.0295	~	-0.0806	0.4988	~	-0.0223	0.3069	~	-0.478	0.0031	~
BSU07490	yfmF	822903	823703	-1	Fur Regulon	7.1549	6.9035	7.0099	6.6597	6.904	6.7306	7.0687	7.0804	7.017	6.6906	6.5249	6.2178	6.037	6.1181	3.2284	3.0495	4.4356	4.2364	3.7233	3.6393	4.52	4.0678	4.6195	3.0494	3.0982	2.8794	2.8257	2.8305	-0.2237	0.0735	~	-0.4442	0.0085	~	0.2199	0.055	~	-0.7611	0	d	1.0353	0.0007	U	-0.1606	0.4909	~	0.1223	0.2438	~	-2.7999	0	D
BSU07500	yfmE	823716	824717	-1	Fur Regulon	6.859	6.6897	5.441	5.2221	6.4531	6.2742	5.4507	4.9551	5.3038	6.3761	6.3255	4.906	4.5679	4.9259	2.9702	2.967	4.5815	3.7982	3.9203	3.8847	5.0413	5.0288	5.1436	3.0036	2.9191	2.6812	2.6478	2.6413	-0.4332	0.0207	~	-0.4497	0.0348	~	-0.0887	0.1995	~	-0.6182	0.0006	d	1.8159	0	U	-0.0186	0.5928	~	1.0463	0.0003	U	-3.4091	0	D
BSU07510	yfmD	824714	825715	-1	Fur Regulon	6.0128	5.8781	4.3597	3.9863	5.6258	5.4518	4.2161	3.7276	3.9758	5.7549	5.8012	3.6282	3.7513	3.8597	2.8738	2.9301	4.2583	3.3032	3.8623	3.5825	5.1961	5.2163	5.2296	2.7462	2.6963	2.5853	2.5232	2.4904	-0.4473	0.0259	~	-0.1846	0.2498	~	-0.2588	0.093	~	-0.6369	0.0015	d	1.739	0	U	-0.6343	0.2359	~	1.7639	0	U	-3.5843	0	D
BSU07520	yfmC	825787	826734	-1	Fur Regulon	9.7754	9.7708	8.1701	7.6514	9.3403	9.5034	7.6891	7.7988	7.8169	9.846	9.9005	7.6046	7.5841	7.4895	4.1004	4.094	3.6949	3.2924	4.2235	3.799	4.583	4.0264	4.5589	4.7507	4.2729	2.8687	2.8825	2.6978	-0.3512	0.0175	~	0.101	0.2995	~	-0.1678	0.0971	~	-0.382	0.0033	~	-0.0996	0.2225	~	0.5813	0.1886	~	1.3669	0.0001	U	-1.6278	0	D
new_826093_826718	S258	826093	826718	1	NA	4.3623	4.3136	3.7988	3.4035	4.4528	4.0423	4.604	4.0629	4.6226	5.1068	4.5775	2.9861	3.024	2.7851	10.0548	10.02	8.3758	7.8335	9.6055	9.7715	7.9492	7.8592	8.1181	10.0935	10.1868	7.7741	7.7333	7.6168	-0.1009	0.2558	~	0.6666	0.0567	~	1.2394	0.0002	U	-1.4456	0	D	-0.3485	0.0399	~	0.1039	0.4876	~	-0.1522	0.1806	~	-0.4288	0.0175	~
new_826720_827251	S259	826720	827251	1	NA	2.8659	2.7983	3.6259	3.1638	3.8061	3.7404	5.6087	5.3221	5.5801	2.6526	2.7245	2.4737	2.442	2.5481	7.9199	7.8576	7.5074	6.7096	7.493	7.7073	7.3979	7.0972	7.6607	7.6038	8.0035	5.7884	5.7673	5.5741	2.0322	0	U	-0.5506	0.1541	~	2.8662	0	U	-3.1826	0	D	-0.2918	0.1048	~	-0.0732	0.5483	~	0.2509	0.1493	~	-1.5423	0	D
BSU07530	yfmB	826843	827211	-1	Fur Regulon	3.1459	2.891	7.5093	6.593	3.2034	3.1639	7.4431	7.1709	7.681	2.7446	2.9021	4.6712	4.4828	4.7146	2.8755	2.8377	3.7559	3.1792	3.9866	3.6333	5.7705	5.4423	5.6864	2.5295	2.641	2.4542	2.4513	2.5272	0.3854	0.1441	~	-0.5838	0.1556	~	0.3376	0.0895	~	-2.7685	0	D	2.0273	0	U	-1.1574	0.1152	~	2.8588	0	U	-3.4353	0	D
new_827212_827324_c	S260	827212	827324	-1	NA	2.8572	2.5551	6.6183	5.9296	2.7196	2.6148	6.53	6.2878	6.8443	2.7039	2.4608	3.7398	3.6623	3.8062	3.7585	3.3594	4.7341	4.0686	4.9748	4.8394	6.8917	6.8089	6.98	2.9119	2.8116	2.7153	2.8161	3.0867	-0.1905	0.2699	~	-0.6216	0.2934	~	0.2856	0.1303	~	-3.1562	0	D	1.8629	0	U	-1.5991	0.0443	D	2.7943	0	U	-2.7899	0	D
BSU07540	yfmA	827252	827419	1	NA	3.5039	3.4848	4.7993	4.0776	5.1536	4.7723	6.9684	7.1159	7.0964	3.1273	2.9483	2.5979	3.0764	2.9424	2.6342	2.4046	5.4744	4.813	2.6011	2.5253	5.4284	5.0008	5.5403	2.5896	2.3219	3.029	2.8884	3.1201	2.0793	0	U	-0.9576	0.0526	~	2.9063	0	U	-2.8352	0	D	0.2941	0.2192	~	-0.5517	0.4862	~	0.2012	0.23	~	-3.3339	0	D
BSU07550	yflT	827455	827802	1	SigB Regulon	3.0372	3.3998	4.8906	4.9679	6.5567	7.7525	10.6633	10.5491	10.0656	3.6492	3.4029	8.3687	8.7932	8.7318	2.4037	2.3219	2.5366	2.4537	2.4634	2.5187	4.3029	3.9418	4.0034	2.4574	2.4136	2.8147	2.8722	2.7272	5.0944	0	U	0.5811	0.1387	~	5.7713	0	U	3.953	0	U	2.1047	0.034	U	1.5075	0.2985	~	4.2754	0	U	1.6704	0.0112	U
new_827843_827923	S261	827843	827923	1	NA	2.3219	2.3219	2.3219	2.3219	3.2368	2.5323	2.3219	2.3219	2.7182	2.3219	2.3219	2.5182	2.9727	2.8258	2.7824	2.6378	2.3219	2.3219	3.1193	3.4956	2.3219	2.3219	2.8819	2.6803	2.6802	2.3219	2.3219	2.3219	NA	NA	NA	NA	NA	NA	NA	NA	NA	NA	NA	NA	NA	NA	NA	NA	NA	NA	NA	NA	NA	NA	NA	NA
BSU07560	pel	827993	829255	1	ComA Regulon;TnrA Regulon;CcpA Regulon	7.8506	7.8371	7.3741	7.9409	6.0608	6.2954	6.9781	6.7515	7.0413	7.4841	7.5063	7.7201	7.7674	7.7098	3.1004	3.0249	3.0267	3.0822	2.9881	3.0743	2.9832	2.6531	2.813	3.0995	3.0132	2.838	2.6295	2.7533	-1.7323	0	D	-0.3574	0.0575	~	-0.7805	0	d	0.0482	0.1672	~	-0.0798	0.2322	~	-0.0152	0.5946	~	-0.6344	0.0395	d	-0.9692	0.0041	d
BSU07570	yflS	829382	830818	1	MalR Regulon	3.1283	3.1079	2.6908	2.7016	2.9299	3.2632	4.0093	3.3709	3.5463	2.9452	3.0177	3.0436	3.2837	3.3812	2.3621	2.3804	2.3219	2.355	2.6813	2.8146	2.5882	2.6729	2.6329	2.3447	2.3559	2.3454	2.3563	2.3666	-0.0304	0.2936	~	-0.3446	0.2348	~	2.3894	0	U	1.5928	0	U	3.3045	0	U	-0.812	0.3804	~	4.2195	0	U	0.9186	0.1475	~
BSU07580	citS	830945	832573	1	NA	3.3685	3.3072	6.7472	6.402	3.5726	3.7764	5.7962	6.1774	5.7561	3.4993	3.4069	6.383	6.211	6.4109	2.3486	2.3219	2.5073	2.6772	3.2883	3.2871	3.2013	3.1117	3.3035	2.391	2.3618	2.5885	2.5041	2.6271	0.6085	0.0048	u	0.2207	0.2157	~	-0.7116	0.0001	d	-0.2617	0.0399	~	6.6879	0	U	2.06	0.1038	~	2.0111	0	U	-0.145	0.2444	~
BSU07590	citT	832545	833225	1	NA	3.2323	2.8446	6.7791	6.3221	3.3474	3.5279	5.8299	6.0925	5.8678	3.1871	3.0767	6.3465	6.2705	6.4407	2.3643	2.3219	2.541	2.4986	3.3349	3.3934	2.8543	2.8861	2.7824	2.3927	2.3695	2.4872	2.4837	2.6422	0.8326	0.0045	u	0.1999	0.2976	~	-0.6807	0.0012	d	-0.2262	0.0718	~	6.1674	0	U	1.5075	0.2992	~	1.559	0.004	U	0.1626	0.261	~
BSU07600	yflP	833228	834187	1	NA	3.1728	3.0538	7.1705	6.6601	3.4064	3.5056	6.1595	6.6074	6.1406	3.4288	3.2952	6.7558	6.5337	6.7237	2.3521	2.3367	2.6236	2.6353	3.2827	3.2282	2.6597	3.0485	2.8614	2.389	2.3219	2.5811	2.4857	2.467	0.7077	0.0074	u	0.5323	0.0588	~	-0.6543	0.0014	d	-0.2751	0.0488	~	5.8595	0	U	0.6012	0.4816	~	0.9054	0.0373	u	-0.7583	0.0685	~
new_834310_834382	S262	834310	834382	1	NA	2.3219	2.5056	2.5743	2.7048	2.3219	2.5536	2.3219	2.7212	2.9319	2.3219	2.3219	2.7263	3.0289	2.7106	2.3219	2.3219	2.3219	2.3219	4.0411	3.6824	2.5527	3.0336	3.7834	2.3219	2.3219	2.3219	2.3219	2.3219	NA	NA	NA	NA	NA	NA	NA	NA	NA	NA	NA	NA	NA	NA	NA	NA	NA	NA	NA	NA	NA	NA	NA	NA
BSU07610	citM	834383	835684	1	CitT Regulon;SigA Regulon;CcpA Regulon	2.9356	3.0485	3.8673	3.3621	2.9888	3.4538	2.7446	3.1592	3.1026	3.3154	3.203	3.2668	3.3795	3.3567	2.4612	2.5072	2.4688	2.4512	3.6837	3.8357	3.4442	3.2433	3.5285	2.4315	2.4777	2.4107	2.3347	2.359	0.5842	0.0779	~	0.629	0.1159	~	-1.2886	0.0007	D	-0.5427	0.04	~	3.843	0	U	-0.3068	0.4569	~	3.5056	0	U	-1.6187	0.0058	D
BSU07620	yflN	835740	836534	1	CitT Regulon;SigA Regulon;CcpA Regulon	3.1215	3.021	4.4897	3.7783	3.3273	3.5005	3.2896	3.4788	3.6426	3.5099	3.4351	3.5736	3.344	3.5537	2.5901	2.5993	2.9156	2.5961	3.7544	3.7089	3.9026	3.401	3.5563	2.5863	2.5513	2.4253	2.3427	2.4771	0.7348	0.0256	u	0.8403	0.0271	u	-1.0873	0.0005	D	-1.057	0.0003	D	2.9932	0	U	-0.1569	0.5406	~	2.0854	0	U	-2.3826	0	D
BSU07630	nosA	836653	837744	1	NA	4.9425	4.5778	4.3729	5.2902	4.818	4.559	4.5826	4.8464	4.5987	4.5931	4.4028	5.0842	4.7197	4.9658	2.8542	2.7879	3.9161	3.3973	3.7355	3.7978	4.522	4.2039	4.4824	3.1143	3.0967	3.0433	3.2627	3.2075	-0.0949	0.2543	~	-0.3387	0.1978	~	-0.2774	0.1225	~	0.0305	0.1913	~	2.0582	0	U	0.8027	0.0709	~	1.0688	0.0002	U	-0.949	0.0012	d
BSU07640	yflL	837735	838010	-1	NA	3.3169	3.2187	4.7411	4.1908	3.2875	3.7325	4.6547	5.0184	4.4852	3.5889	3.8387	3.7834	4.1837	3.9474	5.3526	5.1581	5.0907	5.9744	5.4588	5.2368	5.3979	5.2756	5.5612	5.1711	4.9666	5.8105	5.719	5.7403	0.4891	0.1078	~	0.8175	0.053	~	0.2992	0.1295	~	-0.6895	0.0127	d	0.1076	0.2099	~	-0.2162	0.4297	~	-0.2066	0.1881	~	0.1687	0.1968	~
new_837745_838076	S263	837745	838076	1	NA	5.6423	5.4335	5.4417	6.316	5.7346	5.4234	5.8345	5.7287	5.9425	5.3914	5.3184	6.1635	6.0895	6.159	3.2142	3.1014	4.5283	4.0173	3.1636	3.5249	4.4451	4.7963	4.2093	3.4161	3.671	3.5985	3.9956	3.7728	0.0519	0.2733	~	-0.2103	0.261	~	-0.118	0.1954	~	0.2045	0.094	~	0.4097	0.1174	~	0.7709	0.1561	~	0.2639	0.1855	~	-0.7082	0.0267	d
BSU07650	yflK	838077	838742	1	NA	5.6494	5.5376	5.753	6.4585	5.7011	5.7048	6.078	6.4936	6.2739	5.3816	5.2801	6.4206	6.4295	6.5131	2.4879	2.5221	2.4099	2.6243	2.538	2.5029	2.7869	2.5966	2.4794	2.4632	2.5073	2.6002	2.531	2.4616	0.1204	0.2111	~	-0.2965	0.1514	~	0.1481	0.158	~	0.325	0.0317	~	NA	NA	NA	NA	NA	NA	NA	NA	NA	NA	NA	NA
BSU07660	yflJ	838783	838920	-1	NA	7.0147	7.2332	6.8735	6.9302	7.2988	7.3117	7.0898	6.862	6.8622	7.6398	7.5754	6.494	6.4901	6.4528	4.8533	4.6503	4.5978	5.0148	4.7596	4.369	4.5169	5.2756	5.1164	4.0873	4.3141	3.3411	3.3245	3.4229	0.1829	0.0942	~	0.4946	0.0014	~	0.047	0.2216	~	-0.4459	0.0007	~	-0.219	0.1759	~	-0.7108	0.1635	~	0.192	0.2287	~	-2.1433	0	D
new_838921_839051_c	S264	838921	839051	-1	NA	6.8362	6.991	6.6867	6.8411	7.0072	7.0193	6.7987	6.7197	6.6053	7.4474	7.263	6.2173	6.2548	6.2329	4.437	4.5336	4.6879	4.822	4.6482	4.49	4.9362	5.3725	5.2193	4.2103	4.3707	3.3157	3.0916	3.6233	0.1014	0.1873	~	0.4586	0.0048	~	-0.0626	0.2068	~	-0.5654	0.0001	~	0.1096	0.22	~	-0.2543	0.4396	~	0.4951	0.0715	~	-2.064	0	D
new_839062_840126	S265	839062	840126	1	NA	3.491	3.3911	3.3838	3.5698	3.6655	3.6668	3.7989	3.9225	3.9164	3.3581	3.3275	3.0383	2.9567	3.0597	7.0652	7.1061	7.3473	7.4285	7.4782	7.6856	7.9842	8.0032	8.0349	7.3082	7.401	7.977	7.98	7.7904	0.3916	0.032	~	-0.1888	0.2371	~	0.6469	0.0006	u	-0.995	0	d	0.5158	0.0011	~	0.2789	0.1803	~	0.6344	0	u	0.5434	0.0004	~
BSU07670	yflI	839077	839232	-1	SigA Regulon;SigB Regulon;NagR Regulon	6.7437	6.8	6.0111	6.1379	6.9015	6.9542	6.4292	5.2695	6.3384	6.9747	6.9953	5.9663	6.0613	5.8442	4.9094	4.4488	4.4883	4.9685	4.9206	4.9197	4.8553	5.4771	5.2877	4.0308	4.2955	3.1349	3.1209	3.8485	0.163	0.2027	~	0.2224	0.2616	~	0.0492	0.247	~	-0.1268	0.1424	~	0.2718	0.1583	~	-0.6885	0.1956	~	0.5519	0.0751	~	-1.9601	0	D
new_839233_839338_c	S266	839233	839338	-1	NA	6.8768	6.8381	5.7822	5.7029	6.9604	7.0526	6.2495	5.5461	6.0444	6.8507	6.9915	6.2949	6.1692	6.0949	4.8787	4.2141	4.467	4.7253	4.8421	4.9995	4.7603	5.5461	5.3868	4.12	3.929	3.0603	3.1393	3.5754	0.1558	0.1661	~	0.0681	0.3709	~	0.293	0.0706	~	0.4862	0.0064	~	0.4165	0.1152	~	-0.7464	0.2009	~	0.7756	0.0351	u	-2.0399	0	D
BSU07680	yflH	839339	839653	-1	SigA Regulon;SigB Regulon;NagR Regulon	8.2551	8.2757	8.487	8.5552	8.6718	8.8722	9.2117	9.2928	9.2382	8.3757	8.5404	9.2768	9.3115	9.0737	3.4962	3.3715	3.6475	3.5473	3.8567	3.8566	4.0582	3.9741	4.1038	3.795	3.3836	3.531	3.3664	3.2171	0.5169	0	~	0.198	0.0977	~	0.7335	0	u	0.7103	0	u	0.7062	0.0244	u	0.3	0.4069	~	0.7069	0.0248	u	-0.3978	0.11	~
new_839654_839734_c	S267	839654	839734	-1	NA	9.1506	9.1464	9.3789	9.5025	9.5255	9.6831	10.0566	10.1713	10.0174	9.3045	9.4582	10.1838	10.0959	9.9745	3.6461	3.8256	4.0926	4.0566	4.2494	4.2576	4.3669	4.7308	4.7618	4.0248	4.2551	4.1794	3.9715	3.6626	0.4611	0.0002	~	0.2368	0.0604	~	0.6416	0	u	0.6479	0	u	NA	NA	NA	NA	NA	NA	NA	NA	NA	NA	NA	NA
BSU07690	mapB	839735	840484	-1	SigA Regulon;SigB Regulon;NagR Regulon	6.934	6.9019	7.3478	7.4317	7.4043	7.537	7.817	7.8688	7.9221	7.2061	7.3407	7.8042	7.6907	7.6133	2.8136	2.8704	2.873	2.8954	3.1928	3.1119	3.2311	3.0728	3.2255	2.8945	3.035	2.8488	2.6747	2.7015	0.5737	0	~	0.3705	0.0016	~	0.4917	0	~	0.3227	0.0004	~	0.8432	0.0123	u	0.3746	0.363	~	0.7809	0.0197	u	-0.4931	0.0861	~
new_840528_841664_c	S268	840528	841664	-1	NA	3.256	3.2397	2.6668	2.5553	3.1001	3.0334	2.7617	2.7083	2.7173	3.0556	3.0555	2.4371	2.5764	2.497	5.6138	5.5778	6.5787	6.0566	5.6649	5.9922	6.2501	6.6274	6.541	6.6726	6.5432	6.314	6.2452	6.432	-0.4115	0.0766	~	-0.4413	0.1145	~	0.5818	0.0467	~	-0.6984	0.0211	d	0.2671	0.0926	~	1.095	0.0001	U	0.149	0.1992	~	-0.0084	0.3043	~
BSU07700	nagP	840656	842014	1	SigA Regulon;NagR Regulon	5.7124	5.6638	6.6585	6.1329	5.7106	6.0688	6.3388	6.8801	6.5865	6.7077	6.6109	6.3904	6.3573	6.5214	3.1693	3.0689	2.7649	2.6379	3.0141	2.9209	2.779	2.7833	2.7228	3.2472	3.1616	2.5097	2.5997	2.5741	0.2334	0.1262	~	1.0459	0	U	0.2099	0.113	~	0.0064	0.201	~	-0.385	0.0835	~	0.193	0.4547	~	0.2458	0.1935	~	-0.7254	0.0255	d
BSU07710	yflE	842047	843996	-1	NA	8.8353	8.8493	6.2648	6.868	8.3037	8.1413	6.4188	6.3845	6.3305	9.1095	9.1095	8.2179	8.2916	8.3034	3.3216	3.4014	2.7403	2.7333	3.3862	3.3482	4.5905	3.7901	4.0916	3.9053	3.516	3.1498	3.071	3.2191	-0.626	0.0004	d	0.2699	0.1085	~	-0.2331	0.0628	~	1.7259	0	U	0.0104	0.2631	~	0.6366	0.1363	~	3.0063	0	U	1.2143	0.0003	U
new_843132_844096	S269	843132	844096	1	NA	3.1863	3.4196	2.9805	2.8448	3.4926	3.7547	5.5279	4.5293	4.9074	3.7944	3.4006	3.2705	3.3677	3.5002	8.2522	8.2673	5.6495	6.1458	7.7922	7.5492	5.5882	5.3849	5.6977	8.5336	8.5505	7.338	7.4365	7.3524	0.5886	0.0632	~	0.5578	0.1244	~	3.4791	0	U	1.1039	0.0013	U	-0.596	0.003	d	0.2865	0.2624	~	-0.3914	0.0324	~	1.5363	0	U
new_843997_844071_c	S270	843997	844071	-1	NA	7.8977	7.8884	4.8674	5.286	7.4225	6.9603	4.7522	4.1222	4.6225	8.167	8.0556	6.1361	6.343	5.8868	3.5567	3.5371	4.0955	3.6317	4.442	4.8867	7.2308	5.2322	5.8346	3.3686	3.1384	4.3187	3.9793	4.4298	-0.7007	0.0027	d	0.2237	0.2191	~	-0.6498	0.0227	d	1.1485	0	U	1.6254	0.0063	U	-0.5502	0.4214	~	3.0064	0	U	0.5479	0.1424	~
new_844073_844595_c	S271	844073	844595	-1	NA	2.3497	2.4274	2.3599	2.3819	2.8191	2.796	2.9829	2.8079	2.9663	2.3836	2.3531	2.3856	2.3534	2.3527	3.3562	3.5284	4.0653	3.707	3.6488	4.0696	5.5172	4.4241	4.7501	3.5023	3.7089	3.7391	3.7779	3.8682	NA	NA	NA	NA	NA	NA	NA	NA	NA	NA	NA	NA	0.713	0.0335	u	0.2903	0.4309	~	1.4284	0.0001	U	-0.1503	0.2366	~
BSU07720	yflD	844097	844234	1	SigB Regulon;AbrB Regulon	3.3946	3.8051	4.0112	3.8724	3.8171	4.6328	6.5263	5.1093	5.364	3.6377	3.7747	4.0488	4.0626	4.4166	2.3219	2.3219	2.3219	2.3219	3.1535	2.9568	3.3931	2.9127	3.4015	2.3219	2.4366	2.3219	2.3219	2.3219	0.9911	0.0435	u	0.1533	0.3897	~	2.3093	0	U	0.3506	0.1152	~	NA	NA	NA	NA	NA	NA	NA	NA	NA	NA	NA	NA
BSU07735	yflB	844253	844645	1	SigB Regulon;AbrB Regulon	3.5182	3.637	4.25	3.8106	3.6206	3.9706	5.0668	4.3294	4.6921	3.6667	3.8228	3.8087	3.9055	3.7823	2.3587	2.4606	2.468	2.4012	2.9232	2.8609	2.9218	2.8815	2.864	2.4034	2.3632	2.4061	2.3637	2.3628	0.3685	0.1242	~	0.2775	0.2609	~	0.9229	0.002	u	-0.3089	0.0793	~	NA	NA	NA	NA	NA	NA	NA	NA	NA	NA	NA	NA
BSU07750	yflA	844770	846185	1	SigB Regulon;Abh Regulon;AbrB Regulon	2.7409	2.8063	2.9282	3.118	3.5602	4.0281	6.5412	5.9533	5.8577	2.7253	2.76	4.4791	4.6088	4.6442	2.5772	2.4751	2.4314	2.3664	3.1234	3.1105	3.3166	3.1611	3.1222	2.4011	2.5174	2.3576	2.4241	2.4432	2.2975	0	U	-0.1202	0.3714	~	4.3848	0	U	2.5795	0	U	2.2684	0	U	-0.5983	0.315	~	3.9858	0	U	0.2283	0.2437	~
BSU07760	yfkT	846182	847258	-1	SigB Regulon;SigG Regulon	2.5938	2.6207	2.3948	2.4634	2.8408	2.8088	3.2697	2.9452	3.1186	2.3964	2.548	2.3838	2.4263	2.3812	3.0364	2.9901	3.3481	3.2449	4.1236	4.4242	6.9103	6.3003	6.3371	2.975	3.0599	4.3965	4.4515	4.5019	0.9315	0.0285	u	-0.9748	0.0729	~	3.2292	0	U	-0.5661	0.0901	~	2.232	0	U	0.0124	0.5953	~	4.1966	0	U	1.8068	0	U
new_846186_849552	S272	846186	849552	1	NA	2.8115	2.7802	2.8095	2.7292	4.0117	4.1977	6.1548	5.6108	5.6878	2.7396	2.7024	3.359	3.4298	3.4439	2.6125	2.6543	2.4423	2.4751	2.8937	2.8649	3.1404	2.9246	3.0644	2.5604	2.5769	2.3569	2.399	2.4064	2.6539	0	U	-0.2869	0.1785	~	4.8488	0	U	1.6369	0	U	0.9681	0.0012	u	-0.3706	0.3202	~	2.7108	0	U	-1.1002	0.004	D
BSU07770	yfkS	847282	847482	-1	SigB Regulon;SigG Regulon	3.2925	3.312	2.5095	2.9037	4.0785	3.7251	4.2847	3.8344	4.1746	2.6173	2.745	2.4043	2.5512	2.3219	3.1355	3.3474	2.7519	2.8495	4.6734	5.1442	7.2638	6.0899	6.7447	3.1198	2.9176	2.6934	3.1731	2.9648	1.0501	0.0228	U	-1.7764	0.011	D	2.9066	0	U	-2.1147	0.0069	D	2.5023	0	U	-0.5221	0.3679	~	5.7231	0	U	0.4778	0.1622	~
BSU07780	yfkR	847498	848652	-1	SigB Regulon;SigG Regulon	2.7281	2.8108	2.4865	2.5281	3.1253	3.119	3.1346	3.109	3.2547	2.7717	2.7075	2.3511	2.4195	2.5069	2.6291	2.6326	2.4709	2.3763	3.697	3.6861	5.4977	5.0093	5.1333	2.6291	2.4963	2.3797	2.5108	2.4692	1.0246	0.0028	U	-0.1168	0.3773	~	2.5327	0	U	-0.858	0.0223	d	2.7297	0	U	-0.3849	0.383	~	6.5287	0	U	0.4519	0.1588	~
BSU07790	yfkQ	848633	850174	-1	SigB Regulon;SigG Regulon	2.5499	2.5607	2.5397	2.4221	2.737	2.6022	3.1134	2.8458	2.9289	2.5488	2.5488	2.3547	2.3434	2.3636	2.6741	2.6521	2.4349	2.4318	4.2532	4.3606	5.6332	5.1556	5.3603	2.5579	2.493	2.3761	2.416	2.3324	0.6442	0.072	~	-0.0442	0.4257	~	2.3116	0	U	-2.354	0.0001	D	3.4725	0	U	-0.8135	0.0994	~	6.5345	0	U	-1.0982	0.0263	D
BSU07800	treP	850367	851779	1	SigA Regulon;PhoP Regulon;TreR Regulon;CcpA Regulon	6.7813	6.7286	2.9199	2.8476	8.7262	9.0928	4.609	4.1241	4.4911	8.8538	8.2408	3.131	3.1305	3.2798	2.7949	2.8	3.2167	2.4926	3.7641	3.7408	3.3502	3.0086	3.1605	3.9281	3.4985	2.3458	2.4021	2.3448	2.2193	0	U	1.8738	0	U	2.7989	0	U	0.78	0.0019	u	2.1188	0.0001	U	2.0816	0.0024	U	0.7431	0.0787	~	-4.0254	0	D
BSU07810	treA	851850	853535	1	SigA Regulon;PhoP Regulon;TreR Regulon;CcpA Regulon	7.4325	7.2652	3.0764	3.1401	9.1722	9.5335	4.6119	4.6168	4.497	9.4217	8.8598	3.3579	3.3985	3.5722	2.7922	2.7389	2.7346	2.4139	3.3571	3.5312	2.8284	2.7497	2.662	3.733	3.3856	2.342	2.3705	2.3411	2.0468	0	U	1.849	0	U	2.3749	0	U	0.6997	0.0008	u	1.7127	0.0002	U	1.9324	0.0007	U	0.824	0.0469	u	-3.2415	0	D
BSU07820	treR	853556	854272	1	SigA Regulon;PhoP Regulon;TreR Regulon;CcpA Regulon	8.1496	8.184	4.53	4.7449	9.4854	9.8372	5.1266	5.1959	5.2288	9.7873	9.4019	6.0411	5.857	5.8275	3.3257	3.115	2.4813	2.4703	3.8665	4.0545	2.5566	2.6917	2.7434	4.5332	3.8474	2.5005	2.412	2.6277	1.5215	0	U	1.4565	0	U	0.6481	0.0003	u	1.4641	0	U	1.2869	0.0015	U	1.6651	0.0013	U	1.25	0.0216	U	0.3652	0.1988	~
BSU07830	yfkO	854412	855077	1	SigA Regulon;HypR Regulon	7.2458	7.2155	4.4508	4.4086	8.2066	8.3702	4.5915	4.996	4.5869	8.583	8.2985	5.5221	5.542	5.4697	2.7877	2.6301	2.4928	2.415	3.041	3.0436	2.5731	2.4194	2.5522	3.3546	3.215	2.4208	2.4871	2.4165	1.0855	0	U	1.245	0	U	0.3684	0.0187	~	1.2959	0	U	1.0663	0.0143	U	1.6213	0.0072	U	0.7125	0.13	~	-0.114	0.282	~
BSU07840	yfkN	855114	859502	-1	PhoP Regulon;CcpA Regulon	3.0484	3.0027	6.0305	6.1115	3.5145	3.5475	7.0281	7.358	7.1349	3.0425	3.0872	4.7681	4.9136	4.9918	2.4887	2.4937	2.57	2.6528	3.0665	3.051	2.9171	2.7941	2.7766	2.4164	2.3915	2.3864	2.3995	2.3978	1.0612	0	U	0.0999	0.3078	~	1.1689	0	U	-1.3316	0	D	2.4202	0	U	-1.0893	0.0171	D	0.923	0.0008	u	-2.1142	0	D
BSU07850	yfkM	859745	860263	1	SigB Regulon;Fur Regulon	2.5071	2.6638	3.0867	3.0553	4.3769	5.3054	7.3658	7.0164	6.8855	2.8258	2.8479	5.6019	5.7968	5.8431	2.3773	2.4023	2.3219	2.3219	2.5087	2.4242	2.6369	2.3852	2.6112	2.3841	2.4436	2.3861	2.3847	2.3219	4.6325	0	U	1.0818	0.0361	U	5.2853	0	U	3.845	0	U	NA	NA	NA	NA	NA	NA	NA	NA	NA	NA	NA	NA
new_860294_861944	S273	860294	861944	1	NA	2.6813	2.5827	2.4723	2.5624	2.6969	2.7999	2.6386	2.5122	2.5396	2.5773	2.5349	2.5148	2.4566	2.4717	5.6262	5.5275	4.8916	5.1955	5.3697	5.0709	4.9345	4.5657	4.8308	5.2991	5.404	4.4932	4.6475	4.4014	0.5191	0.0886	~	-0.4465	0.1988	~	0.3425	0.1435	~	-0.3398	0.1014	~	-0.3965	0.0352	~	-0.254	0.3256	~	-0.3161	0.0726	~	-0.6545	0.002	d
BSU07860	yfkL	860303	861493	-1	NA	5.0443	4.9565	4.1984	4.5737	5.111	4.867	4.6645	4.0038	4.5474	4.6515	4.7	3.8096	4.0216	3.8027	2.6406	2.5337	2.42	2.4381	2.6679	2.8241	2.6001	2.4819	2.497	2.575	2.479	2.4968	2.4681	2.465	-0.008	0.3021	~	-0.3942	0.1165	~	0.0537	0.2409	~	-0.7265	0.0013	d	0.7609	0.051	~	-0.4006	0.419	~	1.0133	0.0477	U	0.5453	0.14	~
new_861494_861585_c	S274	861494	861585	-1	NA	7.712	7.7343	6.3098	6.9514	7.5661	6.9364	6.5191	6.4468	6.3495	7.3888	7.5163	5.6961	5.8186	5.9834	3.0549	2.8389	2.5257	3.1072	3.2551	2.9568	3.2954	2.3219	2.6762	2.9035	3.2239	2.6515	2.3219	2.3219	-0.4491	0.0423	~	-0.2765	0.1926	~	-0.2463	0.1179	~	-0.8943	0.0002	d	NA	NA	NA	NA	NA	NA	NA	NA	NA	NA	NA	NA
BSU07870	yfkK	861586	861801	-1	NA	7.6809	7.6004	6.979	7.2295	7.1606	6.6617	6.5962	6.5778	6.4785	7.4111	7.5638	6.5393	6.6608	6.4039	3.1309	2.9548	2.7258	3.0146	3.1039	2.8787	2.9876	2.7261	2.6289	2.7761	2.9341	2.7894	2.397	2.5957	-0.7312	0.0001	d	-0.1559	0.2469	~	-0.5868	0.0007	d	-0.5998	0.0003	d	NA	NA	NA	NA	NA	NA	NA	NA	NA	NA	NA	NA
BSU07880	yfkJ	862004	862474	1	SigA Regulon;SigB Regulon	4.8049	4.7375	4.6005	4.9608	6.5847	7.2376	8.5407	8.1472	8.0507	4.8937	4.7644	6.5755	6.8319	6.9677	2.4412	2.4103	2.5939	2.5126	2.9619	2.9193	3.6625	3.24	3.2865	2.3902	2.3565	2.5552	2.7992	2.6865	2.4079	0	U	0.0719	0.3888	~	3.7303	0	U	2.2261	0	U	2.8452	0.0001	U	-1.0362	0.3644	~	2.7236	0	U	0.7305	0.1007	~
BSU07890	yfkI	862492	862812	1	SigA Regulon;SigB Regulon	5.0159	4.9222	5.5263	5.5381	6.9099	7.5161	8.7824	8.5954	8.3242	5.2307	4.9104	6.9541	7.1423	7.1775	2.5726	2.4497	2.6057	2.5938	2.6561	2.675	3.6433	3.2251	2.9985	2.5139	2.3723	2.5655	2.6038	2.4666	2.4768	0	U	0.1296	0.3271	~	3.193	0	U	1.6735	0	U	NA	NA	NA	NA	NA	NA	NA	NA	NA	NA	NA	NA
BSU07900	yfkH	862836	863663	1	SigA Regulon;SigB Regulon	4.3965	4.3107	4.5205	4.6948	5.9831	6.3605	7.1952	6.3802	6.7752	4.2529	4.1833	5.7487	5.9802	6.0621	2.5803	2.6863	2.5673	2.6179	2.912	3.0265	3.1784	2.7713	2.8253	2.5932	2.5931	2.6016	2.6767	2.7596	2.1314	0	U	-0.1823	0.2869	~	2.4778	0	U	1.5323	0	U	1.2286	0.006	U	-0.2262	0.5053	~	1.3833	0.0035	U	0.4449	0.1435	~
new_863681_863837	S275	863681	863837	1	NA	6.1289	5.9647	5.9517	6.2547	7.646	8.0694	8.6734	7.7909	8.1821	5.805	5.6876	7.4602	7.5634	7.4601	2.5777	2.6468	2.3219	3.032	2.9383	3.241	3.7941	2.9937	3.1823	2.8444	2.7693	2.9321	2.6095	3.0417	1.906	0	U	-0.3291	0.1748	~	2.2357	0	U	1.4491	0	U	NA	NA	NA	NA	NA	NA	NA	NA	NA	NA	NA	NA
BSU07910	yfkF	863862	865037	-1	NA	3.5995	3.6046	4.5914	4.4235	3.6405	3.5015	4.3	4.0769	4.3158	3.329	3.3836	3.8766	3.8002	3.8388	2.4299	2.4829	2.6292	2.8323	3.8933	4.6595	6.1651	5.8344	5.7044	2.5896	2.6578	3.6003	4.1544	4.1741	-0.0488	0.2617	~	-0.4462	0.028	~	-0.3472	0.0147	~	-0.9312	0	d	4.9419	0	U	1.2498	0.0604	~	5.0489	0	U	2.7181	0	U
new_864500_865153	S276	864500	865153	1	NA	2.4298	2.5255	2.813	3.1262	4.6127	5.4168	7.1006	6.6898	6.5766	2.7162	2.8089	4.2335	4.9013	4.9326	3.6737	3.5997	4.3404	4.1815	3.7252	3.513	4.1755	3.8152	4.1948	3.2539	3.3183	3.6534	3.6541	3.6935	5.6368	0	U	1.6395	0.0075	U	5.2005	0	U	2.8795	0	U	-0.0219	0.2559	~	-0.6454	0.0907	~	-0.2446	0.1463	~	-0.8801	0.0006	d
BSU07920	yfkE	865205	866260	1	SigB Regulon;SigG Regulon	2.6214	2.7112	2.7622	2.6463	4.6654	5.3828	6.3457	5.7824	5.7233	2.7963	2.6423	4.3683	4.7267	4.7356	2.5041	2.5472	2.3219	2.337	3.0202	2.8414	2.7135	2.4728	2.5481	2.4272	2.3979	2.4004	2.3837	2.3823	4.3998	0	U	0.2382	0.3164	~	5.2664	0	U	3.698	0	U	1.7993	0.0008	U	-1.2269	0.1554	~	5.124	0.0005	U	3.0164	0.0267	U
BSU07930	yfkD	866331	867125	1	SigB Regulon;SigG Regulon	3.6912	3.7256	3.2037	3.1549	5.069	5.7724	7.074	6.8757	6.5256	3.6151	3.6648	4.359	4.612	4.4984	2.7493	2.8936	2.3219	2.3811	2.9461	2.9029	2.9162	2.519	2.7595	2.6862	2.7337	2.5029	2.4805	2.5134	2.2758	0	U	-0.1124	0.3598	~	4.759	0	U	2.1124	0	U	0.3194	0.1626	~	-0.429	0.399	~	3.9316	0	U	2.5036	0.0069	U
BSU07940	yfkC	867164	868006	-1	NA	6.5791	6.5983	4.5264	4.771	6.6087	6.5671	5.1372	4.7597	5.0911	6.4732	6.5056	5.6528	5.5194	5.566	2.5317	2.6403	2.3456	2.449	2.8043	2.6855	2.6842	2.5431	2.6358	2.5888	2.5887	2.5461	2.4358	2.36	-0.0007	0.3065	~	-0.1049	0.2787	~	0.4366	0.0027	~	1.082	0	U	NA	NA	NA	NA	NA	NA	NA	NA	NA	NA	NA	NA
BSU07955	yfkA	868007	869128	-1	NA	6.5743	6.5169	3.9201	4.2129	6.5392	6.4248	4.4248	4.2639	4.5712	6.5109	6.4558	5.1246	5.1435	5.0516	2.7188	2.7106	2.4588	2.4185	3.0161	2.7921	2.7787	2.7128	2.6712	2.7063	2.7063	2.4935	2.4497	2.4201	-0.0663	0.2256	~	-0.0659	0.3452	~	0.4821	0.0016	~	1.3077	0	U	0.6834	0.0427	u	-0.0356	0.5869	~	1.9433	0.0002	U	0.2092	0.2433	~
BSU07970	yfjT	869273	869458	1	NA	5.53	5.3089	4.0879	4.6077	4.6579	4.3248	4.6873	4.078	4.4731	4.9441	5.0546	4.5093	4.4838	3.9369	3.942	3.8135	3.0002	2.6306	4.4823	3.8307	3.8945	2.7818	4.0013	3.2637	3.7319	2.4107	2.7118	2.6354	-1.1019	0.0012	D	-0.4894	0.1186	~	0.1002	0.2274	~	-0.0644	0.1796	~	0.4542	0.1447	~	-0.5917	0.3683	~	1.9497	0.0036	U	-0.9859	0.0942	~
BSU07980	pdaA	869559	870350	1	SigG Regulon	4.2408	4.254	3.7121	3.4806	3.6665	3.1721	3.5002	3.6432	3.6551	3.983	3.9829	3.2437	3.3154	3.2889	2.8438	2.6869	2.8308	2.6463	3.1331	2.7583	3.2444	2.878	3.1505	2.5521	2.6043	2.4055	2.4234	2.4403	-1.2524	0	D	-0.3721	0.1271	~	0.0017	0.2755	~	-0.5852	0.0083	d	0.6192	0.078	~	-0.8937	0.1911	~	1.1187	0.0126	U	-2.1987	0.0002	D
BSU07990	yfjR	870388	871248	-1	YclJ Regulon	4.4924	4.5916	5.7708	5.9796	4.2444	4.0967	5.7483	6.0554	5.8453	3.8092	3.9457	4.3378	4.2688	4.3225	2.8677	2.8339	2.5978	2.5131	2.7957	2.6451	2.592	2.4701	2.5769	2.735	2.706	2.4176	2.3973	2.3593	-0.4897	0.0044	~	-0.9147	0	d	0.0038	0.2724	~	-1.8614	0	D	-0.4658	0.115	~	-0.4766	0.3606	~	0.0124	0.3274	~	-1.8237	0.0038	D
BSU08000	yfjQ	871347	872306	-1	NA	5.6252	5.697	4.639	4.5923	6.2043	6.1462	5.3672	5.3101	5.2734	5.9214	5.9183	5.6724	5.4016	5.4332	2.8308	2.8725	2.4807	2.5382	3.2069	2.6908	2.7473	2.6904	2.6323	2.7622	2.6158	2.4411	2.373	2.436	0.5606	0	~	0.2839	0.033	~	0.8388	0	u	1.0534	0	U	0.3623	0.1514	~	-0.6071	0.3138	~	1.0551	0.0356	U	-1.0415	0.0502	~
BSU08010	yfjP	872425	873288	1	NA	4.9851	4.9668	6.0562	5.8839	5.0238	4.7745	6.2384	6.3201	6.2518	5.3179	5.2392	5.7064	5.6405	5.5724	2.6401	2.6857	3.9839	3.5134	4.2616	4.3542	4.6818	4.7161	4.8248	2.5507	2.484	2.6233	2.5693	2.7296	-0.084	0.197	~	0.3539	0.0144	~	0.3209	0.0045	~	-0.363	0.0009	~	3.4727	0	U	-0.8766	0.1394	~	1.3441	0	U	-2.784	0	D
new_873289_873401	S277	873289	873401	1	NA	7.293	7.2638	7.9343	7.7154	7.2433	6.8974	8.2302	8.1814	8.1105	7.1845	7.2858	7.7483	7.7947	7.5643	3.0258	3.0889	4.2161	3.7902	4.5225	4.3356	5.0694	4.0294	4.9305	2.7039	2.5874	2.4653	2.3219	2.8068	-0.2032	0.0983	~	-0.0438	0.3882	~	0.3551	0.0088	~	-0.1238	0.094	~	2.3183	0.0002	U	-1.3976	0.2007	~	1.0023	0.0306	U	-3.7114	0	D
BSU08020	yfjO	873402	874802	1	NA	6.2245	6.2105	5.8958	5.7751	5.9036	5.6495	6.1084	6.3838	6.0574	6.2577	6.3177	5.8445	5.9106	5.9015	2.6728	2.6894	3.7026	3.1823	3.2448	3.1094	3.5692	3.3669	3.415	2.7201	2.7021	2.6177	2.4471	2.4968	-0.4721	0.0011	~	0.0755	0.3265	~	0.3803	0.003	~	0.0544	0.1505	~	1.5209	0.0001	U	0.1314	0.534	~	-0.0129	0.3247	~	-3.0185	0	D
new_875144_875427	S278	875144	875427	1	NA	4.5708	4.522	7.5885	6.8325	3.8124	3.311	5.2221	4.6248	5.2359	4.0051	4.159	4.9631	4.7411	4.3988	2.6022	2.5962	4.0908	3.5166	3.9949	3.707	3.462	2.9761	3.8091	2.3219	2.3788	2.3807	2.3794	2.3219	-1.3898	0.0004	D	-0.619	0.0889	~	-2.3772	0	D	-2.7955	0	D	3.1657	0	U	-3.3982	0.0909	~	-0.5811	0.1189	~	-6.0828	0	D
BSU08029	yfzA	875428	875694	1	NA	5.2864	5.2774	8.0228	7.2106	4.9422	4.3559	5.561	4.9814	5.5607	4.9282	4.8338	4.9989	5.0581	4.6962	2.5262	2.5676	3.4947	3.0928	3.6308	3.9741	3.2123	2.6571	3.1821	2.4961	2.4403	2.5016	2.3219	2.3219	-0.7161	0.0204	d	-0.4698	0.1298	~	-2.4145	0	D	-2.9696	0	D	3.4201	0	U	-0.6604	0.4353	~	-0.5308	0.1598	~	-4.4876	0	D
new_875695_876176	S279	875695	876176	1	NA	5.6489	5.5905	4.708	4.2421	5.1296	4.6082	3.2022	2.634	2.9859	4.9842	4.9947	3.196	3.2188	3.0895	2.6225	2.516	2.48	2.5085	3.548	3.8177	2.8806	2.8904	2.8596	2.4834	2.6286	2.3568	2.3561	2.4199	-0.8379	0.0046	d	-0.7229	0.024	d	-2.5648	0	D	-2.129	0	D	3.0735	0	U	-0.078	0.5791	~	1.8721	0.0028	U	-1.6812	0.031	D
new_876178_876425	S280	876178	876425	1	NA	7.416	7.3912	5.0626	4.7742	6.8532	6.1263	3.9027	3.5897	3.5813	6.9082	7.1257	4.7749	4.4738	4.5781	2.6854	2.6778	2.4758	2.5036	3.5544	3.4793	2.65	2.7818	2.8725	2.5086	2.449	2.389	2.3219	2.3861	-0.9043	0.0006	d	-0.396	0.1109	~	-1.6447	0	D	-0.3772	0.0423	~	NA	NA	NA	NA	NA	NA	NA	NA	NA	NA	NA	NA
BSU08030	dusC	876426	877403	1	NA	7.4215	7.4409	5.0242	4.9423	7.0356	6.6435	4.328	4.6639	4.4083	7.2323	7.2438	5.318	5.1136	5.2326	2.769	2.6709	2.4214	2.4169	2.9313	3.0781	2.5623	2.4531	2.5487	2.7921	2.792	2.439	2.4206	2.371	-0.5996	0.0004	d	-0.1994	0.1719	~	-0.6429	0.0001	d	0.2816	0.024	~	0.9307	0.0173	u	0.2754	0.459	~	1.156	0.0362	U	-0.1421	0.2729	~
new_877404_877496	S281	877404	877496	1	NA	6.5028	6.7314	4.0228	4.3579	6.1141	5.7424	3.8611	4.0236	3.9379	6.1434	6.0922	4.6976	4.6711	4.6798	2.7306	3.126	2.5236	2.4845	2.7924	3.1861	2.6694	2.3219	2.3219	2.8983	2.8982	2.3219	2.3219	2.3219	-0.727	0.0034	d	-0.5365	0.0386	~	-0.4032	0.1061	~	0.6107	0.0189	u	NA	NA	NA	NA	NA	NA	NA	NA	NA	NA	NA	NA
BSU08040	yfjM	877599	878051	1	NA	5.0595	5.2536	3.5953	3.9107	4.7283	4.2821	3.3465	3.0601	3.2726	4.8678	4.8234	4.0755	4.2097	3.9391	2.3852	2.4137	2.4082	2.3568	2.7474	3.0649	2.4004	2.3219	2.4013	2.3578	2.3578	2.3952	2.3219	2.3574	-0.7723	0.0023	d	-0.3724	0.1192	~	-0.9348	0.0012	d	0.464	0.0223	~	NA	NA	NA	NA	NA	NA	NA	NA	NA	NA	NA	NA
BSU08050	yfjL	878081	878770	1	NA	6.0015	6.0904	4.0732	4.6539	5.4813	5.2956	3.9333	3.9345	4.0203	5.5632	5.5756	5.0913	4.9072	4.7765	2.5921	2.5156	2.4342	2.4118	2.7696	3.1032	2.4241	2.3219	2.4981	2.4801	2.5222	2.4404	2.3694	2.4134	-0.7244	0.0009	d	-0.5243	0.0224	~	-0.6007	0.0046	d	0.663	0.0007	u	NA	NA	NA	NA	NA	NA	NA	NA	NA	NA	NA	NA
BSU08060	acoA	879002	880003	1	SigL Regulon;AcoR Regulon;Fnr Regulon;CcpA Regulon	2.4478	2.5091	3.2307	3.1764	2.4534	2.4943	3.4348	3.6227	3.6111	2.4173	2.3862	5.3964	5.1786	5.1575	2.3219	2.3502	2.4191	2.3535	2.6167	2.6914	2.5097	2.4191	2.4954	2.3219	2.3383	2.4519	2.3709	2.3541	-0.0552	0.2877	~	-1.0141	0.0755	~	0.6806	0.0022	u	2.9725	0	U	NA	NA	NA	NA	NA	NA	NA	NA	NA	NA	NA	NA
BSU08070	acoB	880007	881035	1	SigL Regulon;AcoR Regulon;Fnr Regulon;CcpA Regulon	2.4183	2.4419	2.9724	3.0033	2.4347	2.6117	3.3285	3.6529	3.4059	2.3692	2.3846	4.8937	4.7022	4.8397	2.3501	2.3898	2.3605	2.3219	2.5679	2.49	2.6106	2.5619	2.5382	2.3846	2.4446	2.3708	2.4459	2.3686	0.9464	0.0353	u	-1.0054	0.1197	~	1.0241	0.0002	U	2.9771	0	U	NA	NA	NA	NA	NA	NA	NA	NA	NA	NA	NA	NA
BSU08080	acoC	881049	882245	1	SigL Regulon;AcoR Regulon;Fnr Regulon;CcpA Regulon	2.7063	2.8797	4.1511	3.8486	2.8771	2.9954	5.1398	5.6859	5.1404	2.5738	2.6305	6.1575	5.7724	5.9464	2.3818	2.4256	2.3715	2.4251	2.4328	2.4814	2.5078	2.5783	2.4685	2.4408	2.3626	2.5817	2.4291	2.5364	0.45	0.0831	~	-0.8581	0.0279	d	1.684	0	U	2.3794	0	U	NA	NA	NA	NA	NA	NA	NA	NA	NA	NA	NA	NA
BSU08090	acoL	882266	883642	1	SigL Regulon;AcoR Regulon;Fnr Regulon;CcpA Regulon	2.7192	2.6708	3.6555	3.6382	2.8156	2.8326	4.4931	5.3308	4.7936	2.5738	2.5433	5.8078	5.5849	5.7039	2.3535	2.3323	2.3509	2.39	2.3832	2.3997	2.461	2.568	2.4624	2.3338	2.3219	2.5397	2.4269	2.551	0.4961	0.0717	~	-0.7274	0.0596	~	1.7341	0	U	2.6443	0	U	NA	NA	NA	NA	NA	NA	NA	NA	NA	NA	NA	NA
BSU08100	acoR	883758	885575	1	SigA Regulon;CcpA Regulon	3.3534	3.3085	8.3868	7.6524	5.5399	5.4717	6.2127	6.7204	6.5177	4.6441	4.1623	6.7773	6.7718	6.7773	2.3927	2.391	3.1991	2.8655	2.5333	2.5019	2.6204	2.6211	2.5472	2.4435	2.4098	2.7626	2.5657	2.6129	2.9979	0	U	1.7002	0	U	-1.6229	0	D	-1.3304	0	D	1.5509	0.0028	U	0.6019	0.3477	~	-1.6294	0.0001	D	-1.3393	0.0007	D
BSU08110	sspH	885629	885808	1	SigA Regulon;SigG Regulon;CcpA Regulon	4.2974	4.3712	9.4807	8.678	6.6951	6.7567	7.291	7.584	7.801	5.2353	4.6427	6.5728	6.8491	6.8847	2.6154	2.7923	3.9869	4.1402	3.2198	3.0319	3.4568	4.1115	3.5555	2.9141	2.852	3.3103	3.1452	3.182	2.7322	0	U	0.7942	0.0235	u	-1.5858	0	D	-2.4126	0	D	1.2951	0.0231	U	0.6358	0.3788	~	-0.5522	0.1086	~	-1.4602	0.0019	D
BSU08120	yfjF	885844	886173	-1	NA	3.4183	3.1787	5.1563	5.187	3.4564	3.7931	5.6129	5.4758	5.4335	3.6166	3.4438	3.5384	3.8348	3.8655	2.9288	2.8283	5.7844	4.8845	4.6289	4.7733	4.3739	4.0256	4.2747	2.7872	2.8229	4.258	4.3248	4.1419	0.6035	0.0317	u	0.4337	0.1379	~	0.3867	0.0337	~	-1.8695	0	D	3.1581	0	U	-0.2446	0.4908	~	-1.4177	0	D	-1.4159	0	D
BSU08130	yfjE	886223	886681	-1	NA	3.554	3.3327	5.7577	6.1195	3.4919	4.0561	6.2435	6.1586	6.1406	3.5195	3.439	4.051	4.1558	4.3218	2.5838	2.4977	4.0358	3.4961	3.8842	4.0196	3.7896	3.5352	3.7852	2.3574	2.4258	3.126	3.1534	3.3453	0.5937	0.0269	u	0.0599	0.4042	~	0.2491	0.1	~	-2.1142	0	D	3.6769	0	U	-1.7211	0.1231	~	-0.107	0.2753	~	-1.0409	0.0036	D
new_886682_886774_c	S282	886682	886774	-1	NA	4.3804	3.9689	6.8586	7.1022	4.563	4.7845	7.324	7.4216	7.0998	4.6933	4.623	5.096	4.9571	5.1677	2.8446	2.8342	5.034	4.0295	4.6761	4.711	4.5887	4.1305	4.5171	2.489	2.6387	3.1389	3.6376	3.7543	0.6369	0.032	u	0.6155	0.066	~	0.3035	0.0575	~	-2.0856	0	D	3.2747	0	U	-1.2282	0.313	~	-0.2049	0.2535	~	-1.5492	0.003	D
BSU08140	yfjD	886775	887332	-1	NA	3.6391	3.4174	6.1013	6.3101	4.1407	4.094	6.5347	6.1606	6.4185	3.8996	3.9671	4.6738	4.7674	4.784	2.5407	2.5136	4.3928	3.4934	4.3969	4.5237	4.2097	4.0419	4.4122	2.5407	2.6148	2.9345	2.9034	2.7698	0.9127	0.0001	u	0.647	0.0076	u	0.1859	0.0941	~	-1.6653	0	D	4.4781	0	U	0.3469	0.4654	~	0.3209	0.1632	~	-2.2576	0	D
new_887222_887809	S283	887222	887809	1	NA	2.3948	2.5044	4.1931	3.3218	4.2267	4.3624	4.0178	3.8383	4.4001	2.4809	2.4036	2.7018	2.5805	2.6433	3.6648	3.3777	6.1422	6.5319	4.4842	4.2522	6.4808	5.9497	6.4372	4.099	4.2315	5.2145	5.0938	5.0826	4.9668	0	U	-0.1	0.4185	~	0.4323	0.1119	~	-2.8696	0	D	1.2671	0	U	0.988	0.0072	u	-0.0415	0.3001	~	-1.3504	0	D
BSU08150	yfjC	887364	888131	-1	NA	3.3157	3.0516	5.904	6.1688	4.046	3.9859	6.0589	5.7935	6.0484	3.8068	4.0266	4.9817	4.9116	4.9615	2.378	2.4467	3.5514	3.0189	3.7447	3.9783	3.7001	3.5445	4.052	2.3849	2.3432	2.5089	2.4061	2.5197	1.4412	0	U	1.3007	0	U	-0.0735	0.2029	~	-1.2323	0	D	4.8767	0	U	-1.1331	0.2949	~	0.8518	0.0228	u	-3.0828	0	D
BSU08160	yfjB	888143	889366	-1	NA	2.6036	2.5976	5.3566	5.6463	3.5651	3.5988	5.4113	5.4868	5.4076	3.3539	3.4431	4.4388	4.4883	4.4511	2.3574	2.3451	2.5356	2.4826	3.1706	3.2429	3.0817	2.9732	3.3621	2.3877	2.4005	2.3631	2.3489	2.3613	2.7107	0	U	2.3812	0	U	-0.0865	0.1689	~	-1.2555	0	D	5.3689	0	U	1.3239	0.2104	~	2.5077	0	U	-2.4507	0.0003	D
BSU08170	yfjA	889372	889686	-1	NA	2.4551	2.6091	5.4445	5.6958	3.8567	3.9537	5.53	5.7587	5.3708	3.4329	3.5712	4.2379	3.8787	4.2862	2.3219	2.3219	2.3845	2.4668	3.1976	3.3853	3.2049	3.2378	3.3335	2.3733	2.3219	2.3219	2.3738	2.3219	3.6495	0	U	2.995	0	U	-0.0271	0.2573	~	-1.7518	0	D	7.3589	0	U	1.6295	0.4106	~	3.5612	0.0001	U	-2.5654	0.0418	D
BSU08180	malA	890022	891371	1	SigA Regulon;GlvR Regulon;CcpA Regulon	3.8666	3.5776	5.412	5.383	4.4361	4.9004	5.386	6.161	5.8631	3.7774	3.6663	6.1217	5.9804	6.021	2.4366	2.4241	2.7116	2.479	3.1532	3.1552	3.1602	2.9875	3.0063	2.4278	2.4614	2.5109	2.5497	2.5136	1.3286	0	U	-0.01	0.4377	~	0.4877	0.0241	~	0.7131	0.0015	u	3.3221	0	U	0.1865	0.5304	~	1.6752	0	U	-0.4611	0.1188	~
BSU08190	malR	891436	892200	1	SigA Regulon;GlvR Regulon;CcpA Regulon	3.8368	3.7041	5.907	5.3278	4.7356	5.2912	4.9842	5.09	5.3658	3.7153	3.8557	4.6252	4.5991	4.6131	2.3782	2.3588	2.3988	2.4989	2.6618	2.7539	2.4585	2.4072	2.5452	2.4056	2.3219	2.3658	2.3648	2.3431	1.687	0	U	0.0241	0.4279	~	-0.5534	0.013	~	-1.21	0	D	NA	NA	NA	NA	NA	NA	NA	NA	NA	NA	NA	NA
BSU08200	malP	892215	893798	1	SigA Regulon;GlvR Regulon;CcpA Regulon	2.6063	2.6657	5.3696	4.963	4.0451	4.691	4.2832	4.4911	4.5124	2.6548	2.6129	3.6299	3.6777	3.7411	2.3941	2.3751	2.501	2.5547	2.7759	2.8655	2.4956	2.4632	2.5381	2.3219	2.3323	2.3326	2.3837	2.4308	3.7298	0	U	-0.0128	0.4377	~	-0.9145	0.0002	d	-1.9929	0	D	3.2204	0	U	-3.6216	0.0682	~	-0.2143	0.2556	~	-1.8274	0.0019	D
BSU08210	malQ	893904	895625	1	NA	4.3866	4.2708	4.6954	4.6495	5.008	4.8797	5.7523	5.7221	5.4871	4.2372	4.1668	4.5149	4.3913	4.4383	2.452	2.449	2.4558	2.4718	2.7518	2.7358	2.5654	2.6204	2.5497	2.3874	2.4235	2.4083	2.3506	2.4046	0.7728	0	u	-0.1721	0.176	~	1.1494	0	U	-0.2834	0.0103	~	1.866	0.0001	U	-0.6433	0.3155	~	0.8886	0.0358	u	-1.1446	0.0204	D
BSU08220	yfiC	895619	897433	1	NA	4.309	4.337	5.0304	4.9728	4.9641	5.1112	6.315	6.3813	6.2526	4.0888	4.059	4.756	4.7031	4.6805	2.5388	2.4996	2.5941	2.5943	2.7818	2.8493	2.8821	2.8049	2.6646	2.4185	2.4603	2.3772	2.4365	2.4506	0.8926	0	u	-0.3426	0.007	~	1.4659	0	U	-0.3479	0.0003	~	1.4776	0.0003	U	-0.7873	0.1977	~	0.8681	0.0182	u	-1.5305	0.0007	D
BSU08230	catD	897588	897992	1	SigA Regulon;CatR Regulon;YodB Regulon;Fur Regulon	6.0091	5.8424	3.5295	3.6787	4.1084	3.8809	3.0227	3.0787	2.9425	5.3306	5.4139	3.1596	2.9727	3.0364	2.7013	2.6659	2.4181	2.4359	3.4071	3.4548	2.6797	2.6205	2.6472	2.6803	2.5817	2.4811	2.3219	2.3219	-2.3439	0	D	-0.617	0.0046	d	-1.2494	0	D	-1.1174	0	D	2.0219	0.0005	U	-0.2498	0.5206	~	1.7578	0.0244	U	-0.9979	0.1378	~
BSU08240	catE	898010	898867	1	SigA Regulon;CatR Regulon;YodB Regulon;Fur Regulon	5.0919	5.0145	3.1805	3.2517	3.6141	3.498	2.775	2.8691	2.9422	4.479	4.7164	2.9674	2.8917	2.7032	2.4833	2.4646	2.4129	2.4469	2.9217	2.6461	2.539	2.3605	2.5037	2.5521	2.4327	2.3219	2.379	2.3408	-2.0578	0	D	-0.5481	0.0221	~	-0.921	0.001	d	-0.9392	0.0003	d	NA	NA	NA	NA	NA	NA	NA	NA	NA	NA	NA	NA
BSU08250	yfiF	898961	899905	1	NA	3.0583	2.9499	3.918	3.7307	3.3031	3.2992	3.6443	3.3291	3.5904	2.879	2.8307	2.5998	2.6791	2.7251	2.3219	2.3957	2.3639	2.3388	2.6903	2.7972	2.4155	2.4895	2.3413	2.3564	2.3733	2.3219	2.3567	2.3219	0.6821	0.0116	u	-0.4375	0.1291	~	-0.4673	0.0261	~	-2.7513	0	D	NA	NA	NA	NA	NA	NA	NA	NA	NA	NA	NA	NA
BSU08260	yfiG	900080	901528	1	NA	2.7921	2.6863	5.2711	4.8918	3.6636	3.7701	4.0963	4.2461	4.2978	2.8493	2.7344	3.2264	3.2112	3.3586	2.5022	2.4629	2.403	2.3761	2.9336	2.8642	2.3836	2.3898	2.4558	2.3667	2.4626	2.3453	2.3219	2.3662	2.2791	0	U	0.2004	0.2834	~	-1.1016	0	D	-2.6534	0	D	2.0631	0.0003	U	-0.8147	0.2895	~	0.4477	0.2107	~	-1.5746	0.037	D
BSU08270	yfiH	901555	902496	1	NA	2.9336	2.9417	5.6148	5.2401	3.8278	4.1827	4.5244	4.7807	4.5744	2.9386	2.7693	3.502	3.4519	3.5643	2.3219	2.352	2.4448	2.4518	2.6482	2.5716	2.5039	2.3915	2.5229	2.3565	2.3735	2.3399	2.3395	2.3391	2.0689	0	U	-0.2474	0.258	~	-0.9621	0	d	-2.5905	0	D	NA	NA	NA	NA	NA	NA	NA	NA	NA	NA	NA	NA
BSU08280	yfiI	902506	903687	1	NA	2.88	2.8525	5.8332	5.3255	3.7864	3.8865	4.5567	5.1902	4.9987	2.8033	2.773	3.5227	3.6003	3.6543	2.3586	2.3459	2.3721	2.4389	2.8224	2.6158	2.5369	2.5082	2.512	2.39	2.3495	2.4059	2.3498	2.3356	2.0195	0	U	-0.2645	0.2571	~	-0.7669	0.001	d	-2.6214	0	D	NA	NA	NA	NA	NA	NA	NA	NA	NA	NA	NA	NA
BSU08290	yfiJ	903811	905013	1	NA	4.8936	4.8194	4.0633	4.3698	4.6735	4.4326	4.1315	4.2501	4.1899	4.6806	4.6616	4.7801	4.7326	4.7012	2.5365	2.458	2.3219	2.3742	3.0921	3.1121	2.6946	2.6232	2.5488	2.4527	2.4402	2.4178	2.3357	2.362	-0.3689	0.0159	~	-0.2278	0.1322	~	-0.0571	0.2174	~	0.6573	0	u	2.4702	0	U	-0.5218	0.3903	~	3.5235	0	U	0.8021	0.1509	~
BSU08300	yfiK	905010	905672	1	NA	5.3159	5.2381	4.2073	4.9035	5.0499	5.0318	4.6525	4.8517	4.5921	5.0172	4.9938	5.3784	5.3185	5.152	2.5082	2.4655	2.4663	2.4378	2.8587	2.887	2.6854	2.5115	2.7315	2.5298	2.418	2.4914	2.4423	2.3702	-0.2751	0.1076	~	-0.3169	0.1435	~	0.117	0.1901	~	0.8171	0.0001	u	1.9407	0.0018	U	-0.1139	0.5717	~	1.4774	0.0224	U	-0.2014	0.2633	~
BSU08310	yfiL	905816	906751	1	LnrK Regulon;SigG Regulon;SigF Regulon	2.6051	2.6608	2.3433	2.3723	2.5435	2.5228	2.398	2.3219	2.3988	2.5494	2.519	2.444	2.4249	2.3732	2.4845	2.4393	2.4455	2.3723	3.253	3.1043	2.9459	2.6133	2.7315	2.3907	2.3394	2.3219	2.3396	2.3732	NA	NA	NA	NA	NA	NA	NA	NA	NA	NA	NA	NA	2.9972	0	U	-1.7406	0.1172	~	2.6231	0.0001	U	-1.8828	0.0294	D
BSU08320	yfiM	906764	907954	1	LnrK Regulon;SigG Regulon;SigF Regulon	2.5802	2.6045	2.3553	2.3617	2.5858	2.5362	2.382	2.3772	2.4266	2.6094	2.6094	2.4583	2.4426	2.4525	2.5385	2.6045	2.598	2.4504	2.8294	2.7344	2.5221	2.5795	2.5376	2.479	2.4285	2.3362	2.3496	2.3756	NA	NA	NA	NA	NA	NA	NA	NA	NA	NA	NA	NA	0.9924	0.0243	u	-0.9813	0.1834	~	0.1546	0.2779	~	-2.7247	0.0002	D
BSU08330	yfiN	907968	909125	1	LnrK Regulon;SigG Regulon;SigF Regulon	2.6181	2.6118	2.4388	2.5277	2.5678	2.5282	2.4716	2.6101	2.5017	2.6284	2.5934	2.4753	2.5961	2.5065	3.154	3.0298	3.2509	2.9682	3.0447	2.8472	2.8672	2.746	2.7471	2.9744	3.0189	2.7622	2.8465	2.8756	-0.4059	0.1599	~	-0.0218	0.4357	~	0.281	0.1863	~	0.3359	0.1165	~	-0.3728	0.1016	~	-0.2444	0.4337	~	-0.9236	0.0057	d	-0.7926	0.0116	d
new_909123_909197_c	S284	909123	909197	-1	NA	4.6221	4.9122	5.9485	5.0807	5.4347	5.1504	5.8834	5.2322	5.626	5.3764	5.2376	4.7144	4.3497	4.4793	2.6675	2.501	2.3219	2.5209	2.3219	2.5479	2.547	3.0186	2.9185	3.0081	2.3219	2.3219	2.3219	2.8594	0.6211	0.0602	~	0.63	0.1025	~	0.0671	0.2455	~	-1.2373	0.0004	D	NA	NA	NA	NA	NA	NA	NA	NA	NA	NA	NA	NA
BSU08340	padR	909198	909746	-1	NA	5.9115	6.0509	6.806	6.6109	6.6786	6.3759	7.498	7.5213	7.625	6.4177	6.351	5.9911	5.8705	5.9719	2.4975	2.4466	2.4616	2.5381	2.6568	2.3873	2.6214	2.5479	2.7794	2.518	2.5694	2.441	2.4102	2.5416	0.5916	0.0001	u	0.4315	0.0053	~	0.8707	0	u	-0.8165	0	d	NA	NA	NA	NA	NA	NA	NA	NA	NA	NA	NA	NA
new_909747_909826_c	S285	909747	909826	-1	NA	6.5223	6.8489	7.3164	7.3976	7.7971	7.4713	8.6206	8.3381	8.6536	7.0211	6.931	6.5815	6.5615	6.5087	2.6482	2.3219	2.3219	2.3219	2.6992	2.5347	2.7187	2.3219	2.7226	2.8361	2.5144	2.3219	2.5164	2.5123	0.9838	0	u	0.2942	0.1197	~	1.2173	0	U	-0.8426	0	d	NA	NA	NA	NA	NA	NA	NA	NA	NA	NA	NA	NA
BSU08350	estB	910019	910651	1	NA	4.3445	4.213	2.6855	2.9147	4.3229	4.4511	2.9636	2.7344	2.7911	4.5814	4.402	4.2257	3.9946	4.0208	2.9347	2.8621	3.7886	3.2431	5.5464	5.5906	6.6699	6.4732	6.7076	3.012	2.804	2.7396	2.7511	2.8714	0.1435	0.1951	~	0.2819	0.1665	~	0.1096	0.2244	~	2.5574	0	U	4.1109	0	U	0.0394	0.5825	~	3.8297	0	U	-1.7814	0	D
BSU08360	yfiQ	910840	911928	1	NA	2.9714	3.1112	3.3124	3.5884	3.0519	3.0579	3.6639	3.5393	3.4277	2.5714	2.6577	2.668	2.5738	2.6424	3.2081	3.1188	3.4541	3.2217	5.2803	5.325	6.4015	6.4862	6.3474	2.8898	2.9691	2.7044	2.8531	2.7463	0.0294	0.2907	~	-1.525	0.0001	D	0.155	0.1772	~	-2.344	0	D	3.1209	0	U	-0.5963	0.0981	~	3.9706	0	U	-1.4914	0	D
new_911330_911718_c	S286	911330	911718	-1	NA	3.1133	2.8666	3.4955	3.0984	5.1085	5.2608	6.1776	5.9225	6.1226	3.0147	2.9882	2.6355	2.9393	2.8432	2.8516	2.8153	3.0407	3.5309	2.8068	2.8655	3.3285	3.2461	3.5339	2.6601	2.4821	2.4477	2.4051	2.4803	3.4035	0	U	0.0194	0.4348	~	3.6971	0	U	-1.2557	0.0002	D	0.0087	0.2655	~	-1.1575	0.1534	~	0.134	0.2779	~	-3.4741	0	D
BSU08370	yfiR	911964	912581	-1	YfiR Regulon;TnrA Regulon	5.4759	5.4665	6.7889	6.8671	6.0928	6.0712	6.9619	7.1679	6.9351	5.6595	5.63	6.6678	6.3632	6.5281	2.5	2.5165	2.7907	2.9434	2.8334	2.8606	3.3395	3.2221	3.1429	2.4248	2.4248	2.6639	2.5461	2.4719	0.6728	0	u	0.1943	0.1409	~	0.2012	0.0469	~	-0.3197	0.0036	~	1.6701	0.0016	U	-0.9003	0.2849	~	0.9334	0.0203	u	-1.3596	0.0043	D
BSU08380	yfiS	912547	913800	-1	YfiR Regulon;TnrA Regulon	3.3247	3.3914	4.0265	3.9525	4.167	4.304	4.2772	4.2838	4.2739	3.249	3.2558	3.598	3.5164	3.4094	2.5283	2.5337	2.5987	2.4559	2.9119	2.9136	3.4868	3.3762	3.2468	2.4234	2.3735	2.3883	2.3868	2.4931	1.3975	0	U	-0.215	0.1844	~	0.4052	0.005	~	-0.7676	0	d	1.6982	0.0001	U	-1.5134	0.047	D	2.8271	0	U	-1.0413	0.0252	D
BSU08390	yfiT	913924	914460	1	NA	6.1299	6.2752	6.759	6.728	6.1855	6.5051	7.1462	7.1561	7.3207	6.2443	6.28	7.3011	7.2275	6.9463	2.5717	2.6535	2.5631	2.5679	3.0009	3.0557	3.1331	2.7514	2.861	2.6252	2.7443	2.5007	2.5771	2.5199	0.1595	0.1368	~	0.0619	0.3635	~	0.4868	0.0009	~	0.4404	0.0012	~	1.4963	0.0036	U	0.3582	0.4558	~	1.53	0.0054	U	-0.2242	0.2445	~
BSU08400	yfiU	914457	916013	-1	NA	2.6563	2.6925	2.7254	2.6513	3.1992	3.1168	3.1544	3.3123	3.1211	2.5468	2.5558	2.5065	2.4449	2.5622	3.0404	3.0931	4.0263	3.6125	4.4921	4.8421	5.9064	5.8505	5.9568	3.0012	2.9745	3.6093	3.5311	3.5265	1.5057	0	U	-0.6842	0.0568	~	1.5224	0	U	-1.0834	0.0005	D	2.6064	0	U	-0.2048	0.4237	~	2.5735	0	U	-0.4491	0.0316	~
BSU08410	yfiV	916124	916606	-1	NA	3.955	4.1392	3.9851	4.0529	4.4234	4.5743	4.4008	4.513	4.4658	4.297	4.0821	4.1762	3.9444	4.2494	2.6464	2.4081	3.0061	2.537	5.0751	5.4711	6.7466	5.7591	6.8898	2.4208	2.6002	2.5194	2.5152	2.5973	0.6076	0.0045	u	0.2008	0.2354	~	0.5937	0.0035	u	0.154	0.1089	~	5.4448	0	U	-0.1397	0.5627	~	5.5667	0	U	-1.161	0.0277	D
BSU08425	mprF	916778	919348	1	NA	6.3951	6.3255	5.764	6.0179	6.8977	6.8602	7.6732	7.8967	7.7248	6.1034	6.1078	6.3842	6.3711	6.3547	2.7309	2.5994	2.5124	2.5986	2.9134	2.8629	3.0701	2.8607	2.9843	2.7174	2.6576	2.6147	2.4637	2.5336	0.5463	0	~	-0.2733	0.0283	~	1.963	0	U	0.5091	0	~	0.8345	0.011	u	0.0978	0.5474	~	1.697	0	U	-0.1334	0.2461	~
BSU08440	yfiY	919366	920343	-1	Fur Regulon	9.2965	9.2936	7.0025	7.1301	8.7463	8.8019	5.6659	5.946	5.852	9.9539	9.9022	8.635	8.6189	8.444	3.5919	3.6262	2.6018	2.6563	3.3497	3.4654	2.5464	2.5145	2.4484	4.4159	4.253	3.2521	2.8913	2.8808	-0.5257	0	~	0.6373	0	u	-1.3262	0	D	1.5359	0	U	-0.3587	0.1011	~	1.0779	0.0089	U	-0.8425	0.0408	d	1.3758	0.0004	U
new_920382_920473	S287	920382	920473	1	NA	5.3131	5.222	2.7042	3.0026	5.0128	5.0589	2.8206	2.6473	3.0839	4.8053	5.2197	4.7451	4.574	4.3016	2.4729	2.4695	2.3219	2.4862	2.7968	2.8223	3.1905	2.6473	2.5099	2.3219	2.3219	2.3219	2.3219	2.3219	-0.2704	0.1725	~	-0.2804	0.2633	~	0.0541	0.2653	~	2.9776	0	U	NA	NA	NA	NA	NA	NA	NA	NA	NA	NA	NA	NA
BSU08450	yfiZ	920474	921475	1	Fur Regulon	5.9761	5.7776	3.9492	4.5089	5.6065	5.6044	3.6892	3.7402	3.8016	6.0696	5.9388	5.5675	5.4072	5.4622	2.4874	2.5704	2.4561	2.3997	2.6167	2.5886	2.759	2.6767	2.5749	2.4776	2.6963	2.4673	2.4027	2.4464	-0.3031	0.0668	~	0.1366	0.2893	~	-0.7551	0.0003	d	1.4829	0	U	0.4728	0.1388	~	0.405	0.4386	~	1.8721	0.0028	U	0.1722	0.2656	~
BSU08460	yfhA	921472	922503	1	Fur Regulon	5.9993	5.6355	3.9897	4.6619	5.4396	5.4754	4.1255	3.9843	4.2161	6.0533	5.7313	5.7753	5.5091	5.7807	2.695	2.6212	2.4701	2.497	2.6758	2.6254	2.6806	2.6929	2.6273	2.7942	2.649	2.4633	2.3851	2.4574	-0.4127	0.0587	~	0.0793	0.3804	~	-0.3437	0.0712	~	1.5786	0	U	-0.0354	0.2565	~	0.2886	0.4557	~	1.1703	0.0161	U	-0.5402	0.1359	~
BSU08470	yfhB	922618	923499	1	NA	5.058	4.9911	7.6233	7.8071	4.6433	4.7579	7.3134	7.3413	7.5766	4.6477	4.5749	7.7236	7.7307	7.7329	2.5517	2.4008	2.7358	2.8228	2.4347	2.4606	2.7644	2.8566	2.9557	2.4124	2.5463	2.8227	2.5324	2.621	-0.391	0.0051	~	-0.5026	0.0012	~	-0.3104	0.0049	~	0.0108	0.1929	~	-0.3272	0.1917	~	0.0301	0.5943	~	0.2741	0.2296	~	-0.489	0.1391	~
BSU08480	yfhC	923587	924171	1	Fur Regulon	9.6969	9.734	9.1827	9.2704	9.1	9.2817	8.5134	8.407	8.6633	10.2586	10.2686	9.7902	9.7164	9.7936	3.5025	3.4503	2.9078	3.1206	3.0655	3.0271	2.8838	2.7206	2.9718	3.6899	3.6897	3.4266	2.7812	3.0496	-0.5257	0	~	0.5507	0	~	-0.7016	0	d	0.5436	0	~	-0.9102	0.0183	d	0.3664	0.3887	~	-0.4212	0.152	~	0.2173	0.2164	~
BSU08490	yfhD	924210	924401	-1	SigB Regulon;SigG Regulon;SigF Regulon	3.4699	3.6422	3.2267	3.5415	5.2478	5.8492	5.9086	4.1966	5.1433	3.768	3.736	4.8418	5.3387	5.0664	4.6028	4.3011	2.9153	2.7513	5.1751	4.9616	3.7273	3.9359	3.3694	4.2906	4.2684	3.0134	3.2029	3.1409	2.6573	0	U	0.3207	0.3103	~	2.5876	0	U	2.3969	0	U	0.7534	0.0171	u	-0.2373	0.4504	~	1.8773	0.0004	U	0.8163	0.0653	~
BSU08500	yfhE	924468	924578	-1	SigB Regulon;SigG Regulon;SigF Regulon	5.3619	5.0106	3.9125	4.9992	6.5017	7.0647	7.7438	6.7375	6.727	5.2448	5.1847	6.3874	6.8286	6.6666	5.0596	4.9284	3.9715	3.3918	6.1324	5.7153	4.7063	3.9528	4.6872	4.5556	4.8917	3.0341	2.8237	3.4049	1.759	0.0001	U	0.0213	0.4352	~	2.8754	0	U	2.3337	0	U	1.0678	0.0043	U	-0.3164	0.4185	~	1.1789	0.008	U	-1.1278	0.0211	D
BSU08510	yfhF	924633	925544	-1	SigB Regulon;SigG Regulon;SigF Regulon	3.4313	3.4422	3.3936	3.7302	4.3598	4.9543	6.39	6.2948	5.9688	3.7019	3.5558	4.6699	4.8728	4.805	5.5328	5.4511	5.648	5.527	6.3929	6.3848	5.4067	5.0916	5.5646	6.0602	6.0285	5.6018	5.3577	5.6751	1.832	0	U	0.3417	0.1712	~	3.3365	0	U	1.7041	0	U	0.9775	0	u	0.6081	0.0266	u	-0.2428	0.1085	~	-0.0415	0.2743	~
new_925460_925632	S288	925460	925632	1	NA	7.7107	7.7131	8.2512	8.103	8.5771	8.59	7.7339	7.4474	7.8501	8.5262	8.4761	8.2362	7.9416	8.2391	3.091	3.027	3.5177	3.6292	4.2862	4.4532	6.3421	6.5096	5.9795	3.6542	3.8318	3.9928	4.2738	4.4134	0.8876	0	u	0.8042	0	u	-0.4935	0.0006	~	-0.0331	0.1746	~	2.2347	0	U	1.3355	0.0204	U	3.3958	0	U	0.9986	0.0056	u
BSU08520	recX	925633	926427	1	NA	7.016	7.0133	7.8079	7.5492	7.8479	7.8132	7.5535	7.6701	7.6076	7.3875	7.407	7.5407	7.5122	7.4784	2.6646	2.6287	2.5766	2.5624	3.0931	2.9334	2.789	2.7247	2.8906	2.7947	2.7645	2.6805	2.5536	2.5489	0.8409	0	u	0.3961	0.0005	~	-0.0752	0.1478	~	-0.1772	0.0189	~	1.2918	0.0023	U	0.5648	0.2943	~	1.1062	0.0137	U	0.1579	0.2527	~
BSU08530	yfhH	926429	926743	1	NA	7.467	7.5629	8.5792	8.2898	8.2418	8.2731	8.3461	8.2805	8.3537	7.7474	7.7325	8.2125	8.315	8.2099	2.412	2.7166	2.8061	2.8657	3.0401	3.3572	3.0733	3.1802	2.9718	2.843	2.7292	2.7003	2.6928	2.8736	0.7579	0	u	0.23	0.0577	~	-0.1138	0.1067	~	-0.1967	0.0189	~	NA	NA	NA	NA	NA	NA	NA	NA	NA	NA	NA	NA
new_926651_926919_c	S289	926651	926919	-1	NA	2.3754	2.5203	2.6547	2.5422	2.8524	3.013	3.0108	2.9252	2.5145	2.5482	2.4948	2.5004	2.4966	2.6934	6.8967	7.0438	8.0338	7.7803	7.6412	7.7834	7.8892	7.3709	7.912	7.2962	7.2241	7.7156	7.8777	7.7663	NA	NA	NA	NA	NA	NA	NA	NA	NA	NA	NA	NA	0.7657	0.0004	u	0.2993	0.2648	~	-0.167	0.1751	~	-0.1267	0.1961	~
BSU08540	yfhI	926886	928079	1	NA	5.7067	5.8807	2.9094	3.1541	4.7428	4.5234	3.1318	3.3731	3.2239	5.7818	5.699	3.3907	3.3669	3.4093	2.6787	2.6992	2.4814	2.3874	2.936	3.0347	2.6491	2.5552	2.4828	2.6312	2.6533	2.3779	2.4033	2.3623	-1.3461	0	D	-0.061	0.3727	~	0.4395	0.0269	~	0.7538	0.0003	u	1.0124	0.0122	U	-0.2208	0.4959	~	1.2129	0.0203	U	-0.9172	0.0742	~
new_928080_928314	S290	928080	928314	1	NA	5.8666	5.6355	2.5585	2.7338	4.0835	3.6211	2.839	2.9023	2.8976	4.8726	5.5022	2.8094	2.6945	2.9338	3.3172	3.066	3.3288	2.8327	4.9396	4.8347	3.4499	3.692	3.7195	2.9397	2.9846	2.5245	2.5807	2.6324	-2.3446	0	D	-0.6016	0.0861	~	0.8451	0.072	~	0.6473	0.0724	~	2.5626	0	U	-0.5768	0.3285	~	1.0599	0.0169	U	-1.8334	0.0021	D
BSU08550	sspK	928112	928264	-1	SigG Regulon	3.3185	3.1517	3.3886	2.9141	5.18	5.0555	3.638	3.8962	3.9505	3.1262	3.0631	2.6224	2.4269	2.7749	5.6472	5.5279	2.5637	2.843	4.0634	3.32	2.7345	2.8644	2.9871	4.6309	5.4773	2.7927	2.5247	2.9911	2.7487	0	U	-0.321	0.3132	~	1.2388	0.0079	U	-1.7866	0.0025	D	-2.3625	0	D	-0.5399	0.3165	~	0.5202	0.1993	~	0.2393	0.2536	~
new_928316_928388	S291	928316	928388	1	NA	7.7387	7.3139	5.2288	4.9815	6.0172	5.7947	5.9599	5.205	5.9745	6.6385	7.1241	5.2539	4.6755	5.1032	3.6609	3.4738	3.2898	3.1373	4.8035	5.0386	3.6788	3.8645	3.6885	3.023	3.5895	2.7263	2.7183	2.8716	-1.7164	0	D	-0.6624	0.0393	d	0.7712	0.0128	u	-0.0872	0.1716	~	1.8843	0.0011	U	-0.4356	0.453	~	0.9649	0.0839	~	-1.2063	0.0695	~
BSU08560	yfhJ	928389	928658	1	NA	6.2202	6.5208	6.6342	6.0491	5.6611	5.9538	6.9114	6.9028	6.728	6.0877	6.074	5.5269	5.4061	5.3184	2.932	2.8848	2.9714	2.6866	4.2606	4.0477	3.2049	3.2189	3.097	2.6482	2.914	2.6072	2.5497	2.4924	-0.6093	0.0049	d	-0.3189	0.1243	~	0.5077	0.0073	~	-1.0368	0	D	2.3581	0	U	-0.3985	0.4407	~	0.9348	0.0495	u	-1.2913	0.0273	D
BSU08570	yfhK	928803	929321	1	SigW Regulon;SigB Regulon	3.969	3.9723	4.7647	5.8094	7.0446	8.2245	11.1215	10.3376	10.5147	3.8095	4.0486	7.1318	7.8034	7.7049	2.8578	3.0931	2.8914	2.8354	5.0785	4.9641	5.2732	4.9232	4.9669	2.8914	2.5558	2.6957	2.713	2.7292	4.3015	0	U	-0.0541	0.4203	~	5.4968	0	U	2.3399	0	U	3.2483	0	U	-0.8109	0.143	~	3.6505	0	U	-0.5446	0.0866	~
new_929322_929389	S292	929322	929389	1	NA	4.96	4.8606	5.5251	5.3536	6.6428	7.5275	10.3068	9.7581	9.7176	4.0665	4.0663	6.2014	6.9119	6.9885	3.6397	3.6192	3.3407	3.1824	6.1302	5.7192	5.3357	5.0173	5.3159	3.2013	2.7396	2.5529	2.3219	2.7355	2.4501	0	U	-1.0937	0.0238	D	4.6849	0	U	1.411	0	U	2.9351	0	U	-1.3278	0.1576	~	2.8492	0	U	-2.427	0.011	D
BSU08580	yfhL	929406	929738	1	SigW Regulon;SigB Regulon	6.5336	6.5106	8.7607	6.4503	6.6222	7.1888	9.6602	9.3525	8.9934	5.887	5.9361	6.1595	6.3382	6.6642	2.8951	2.9409	3.2957	2.7723	4.806	4.6899	4.4163	4.2728	4.265	2.9206	2.8875	2.7215	2.5092	2.668	0.4314	0.1542	~	-0.6548	0.1519	~	1.3527	0.0024	U	-1.6822	0.0001	D	3.0967	0	U	-0.0422	0.5859	~	2.2119	0	U	-1.4159	0.0038	D
BSU08590	yfhM	929725	930585	1	SigW Regulon;SigB Regulon	5.6123	5.6525	8.2207	5.6502	5.5222	5.9764	8.6567	8.3537	8.0756	5.0261	5.1142	5.242	5.5284	5.5985	3.6217	3.364	3.6199	3.1163	4.5135	4.5107	4.2899	4.0076	3.9105	3.5884	3.5883	3.1214	3.1076	3.1051	0.1488	0.2582	~	-0.6408	0.1709	~	0.957	0.0249	u	-2.1118	0	D	1.4998	0	U	0.1577	0.4899	~	1.1336	0.0002	U	-0.5772	0.0366	~
new_930671_930735	S293	930671	930735	1	NA	4.2521	4.2269	3.5162	2.3219	3.6272	4.1469	3.1532	3.1012	3.1602	3.2314	4.1123	2.3219	2.7604	2.3219	2.8763	2.8654	2.6025	2.5492	3.9179	4.2244	3.563	3.1012	2.9918	2.3219	3.0896	2.5627	3.0961	2.752	NA	NA	NA	NA	NA	NA	NA	NA	NA	NA	NA	NA	NA	NA	NA	NA	NA	NA	NA	NA	NA	NA	NA	NA
new_930737_930817	S294	930737	930817	1	NA	7.1134	7.0406	4.6823	4.6356	7.2252	8.1318	8.2935	7.2709	8.1254	6.7057	6.676	6.5533	7.3312	7.35	2.6446	2.8967	2.3219	2.3219	3.2368	3.5926	3.0227	2.6864	2.7182	2.5122	2.5122	2.691	2.6837	2.3219	0.6909	0.0387	u	-0.4036	0.2026	~	3.5985	0	U	2.7306	0	U	NA	NA	NA	NA	NA	NA	NA	NA	NA	NA	NA	NA
BSU08600	csbB	930818	931807	1	SigB Regulon;SigX Regulon	7.2178	7.2063	4.2973	4.7225	7.1895	8.0984	8.0622	7.1952	7.249	6.6552	6.7116	6.6634	7.2689	7.315	2.8386	2.6785	2.3817	2.5039	2.9704	2.9917	3.3386	2.7826	2.6686	2.7506	2.6613	2.7376	2.6909	2.6448	0.517	0.0717	~	-0.5508	0.11	~	3.3473	0	U	2.8843	0	U	0.7046	0.0721	~	-0.2174	0.5159	~	2.6302	0	U	1.6788	0.0049	U
new_931808_931878	S295	931808	931878	1	NA	8.6059	8.679	4.6803	4.7055	8.3734	8.8757	6.2203	4.9648	5.5662	7.8665	7.8811	6.8735	7.4964	7.4778	3.2156	3.3054	2.5808	2.8765	3.3292	3.2445	3.4909	2.731	2.9458	3.1732	2.8899	2.3219	2.5392	2.5348	0.0031	0.3056	~	-0.782	0.02	d	1.1835	0.0011	U	2.8805	0	U	NA	NA	NA	NA	NA	NA	NA	NA	NA	NA	NA	NA
BSU08610	yfhO	931879	934464	1	SigB Regulon;SigX Regulon	7.635	7.6105	3.4259	3.584	7.215	7.4793	4.4509	3.919	4.1716	6.7292	6.7698	5.0218	5.0898	5.1429	3.1674	3.0919	2.7615	2.6425	2.9543	2.9865	2.8969	2.6462	2.8033	2.9683	2.8844	2.5584	2.5089	2.617	-0.2773	0.0769	~	-0.9047	0	d	1.0717	0	U	2.1821	0	U	-0.4042	0.0756	~	-0.5276	0.1905	~	0.3608	0.1201	~	-0.731	0.0167	d
BSU08620	yfhP	934457	935440	-1	SigK Regulon	5.7102	5.6706	7.0187	6.7851	5.8811	5.5722	7.0233	6.8676	6.9699	5.9698	5.8411	6.0369	5.9516	6.0498	4.5366	4.4072	2.5832	2.6285	4.1747	3.8054	3.0044	2.6824	2.7282	3.4098	3.2864	2.4854	2.497	2.5927	0.0497	0.2466	~	0.2378	0.0948	~	0.0526	0.2088	~	-0.9473	0	d	-0.6425	0.0238	d	-1.729	0	D	0.9247	0.0171	u	-0.5236	0.1022	~
new_935441_935588_c	S296	935441	935588	-1	NA	6.3902	5.9986	6.3633	6.0544	6.0615	5.6955	6.494	5.6158	6.1795	6.1093	6.3464	5.8292	5.546	5.5051	5.245	5.05	2.9688	2.9304	5.5041	5.1144	3.2789	2.8796	3.2866	4.3526	4.5316	3.5584	2.9504	3.3157	-0.3423	0.1091	~	0.0271	0.4263	~	-0.0619	0.2396	~	-0.6335	0.007	d	0.1992	0.1811	~	-0.8632	0.0884	~	0.6096	0.1348	~	0.8251	0.067	~
new_935578_935655	S297	935578	935655	1	NA	6.9851	6.6392	3.976	4.3676	7.3474	6.9636	4.6607	4.4205	4.1136	6.4057	6.6246	5.1093	4.5082	4.9562	5.2794	5.0701	5.7119	5.1814	5.411	5.3237	5.9875	4.6087	5.4454	5.3784	5.5458	5.1406	5.0494	4.483	0.3611	0.0946	~	-0.3185	0.193	~	0.2899	0.1567	~	0.87	0.0067	u	0.2183	0.1851	~	0.3273	0.4163	~	0.0263	0.3197	~	-0.6342	0.0581	~
BSU08630	yfhQ	935656	936765	1	SigA Regulon;SigG Regulon;YfhP Regulon	6.6953	6.7003	4.7279	5.0696	7.0191	6.9464	5.2359	5.334	5.0177	6.6032	6.4687	5.7728	5.6757	5.6969	2.7024	2.559	2.3927	2.3923	2.8168	2.6852	2.5777	2.4381	2.509	2.5795	2.567	2.4112	2.395	2.4347	0.2985	0.03	~	-0.1689	0.1912	~	0.3355	0.0144	~	0.9214	0	u	0.5373	0.1015	~	-0.3347	0.4516	~	1.5259	0.016	U	0.3928	0.2077	~
new_936766_937078	S298	936766	937078	1	NA	8.6048	8.6679	5.5172	6.5429	8.9418	8.8832	6.3553	6.0028	6.1798	8.7616	8.7926	7.8289	7.78	7.5805	3.9579	3.7433	2.6123	2.6001	4.2863	3.7364	2.7265	2.4254	2.7304	4.689	4.0435	3.252	2.9571	3.3545	0.2793	0.1227	~	0.1422	0.3238	~	0.0711	0.23	~	1.6828	0	U	0.2731	0.1683	~	0.7703	0.1726	~	0.279	0.2528	~	1.9416	0.0012	U
BSU08640	yfhS	936773	936997	-1	NA	4.2296	3.9812	2.6417	2.6958	4.4768	4.027	2.7417	2.464	2.8056	4.9248	4.2636	3.4293	3.1028	3.5876	8.0356	8.085	4.147	5.5517	8.3506	8.3624	5.0505	4.5933	5.0393	8.0858	8.1945	7.0472	7.0772	6.887	0.2207	0.2177	~	0.6893	0.1047	~	0.1516	0.241	~	1.9966	0.0004	U	0.3011	0.1274	~	0.0822	0.5534	~	-0.1235	0.2643	~	2.1648	0	U
BSU08650	fabL	937079	937831	1	SpoVT Regulon;SigA Regulon;SigG Regulon;YfhP Regulon	8.3939	8.4319	6.4781	7.0231	8.7155	8.73	7.1461	7.1787	7.1734	8.6448	8.5604	7.8704	7.9296	7.7989	3.1222	3.0743	2.4979	2.5568	3.3447	3.0371	2.7034	2.4901	2.7072	3.6358	3.2892	2.9676	2.5841	2.8426	0.3139	0.0279	~	0.1928	0.1667	~	0.4041	0.0043	~	1.1253	0	U	0.233	0.1853	~	0.7758	0.1787	~	0.7246	0.0952	~	1.3672	0.0076	U
BSU08660	sspE	937900	938154	1	SpoVT Regulon;SigA Regulon;SigG Regulon;YfhP Regulon	8.5136	8.7101	7.6506	7.6969	9.2369	9.3862	8.2849	8.1721	8.2288	8.7291	8.5509	8.4035	8.9333	8.5058	3.5071	3.561	3.1426	3.225	3.4717	3.5523	3.638	3.3249	3.1319	4.3696	3.8482	3.0017	2.9478	3.2701	0.7054	0.0001	u	0.0279	0.4129	~	0.5675	0.0006	~	0.9763	0	u	-0.0394	0.2545	~	0.9286	0.1005	~	0.409	0.1643	~	-0.2449	0.216	~
BSU08670	ygaB	938243	938587	1	NA	3.0676	3.0538	3.642	3.6128	3.0517	2.8503	3.7487	4.0418	3.8909	2.9962	2.7698	3.5023	3.4402	3.4874	2.4044	2.3219	2.5877	2.3676	2.5092	2.5659	2.8848	2.4161	2.697	2.3689	2.3689	2.3219	2.3219	2.3219	-0.2753	0.186	~	-0.4788	0.1817	~	0.4117	0.0721	~	-0.2616	0.0947	~	NA	NA	NA	NA	NA	NA	NA	NA	NA	NA	NA	NA
new_938656_938730	S299	938656	938730	1	NA	7.5156	7.7087	8.4748	8.3419	7.9866	7.5158	9.0478	8.566	8.885	8.0054	7.7988	8.1237	8.1552	8.0269	3.0676	2.6603	3.1246	2.5209	3.0335	3.2076	3.6551	3.0186	3.5642	2.5264	2.8646	2.7168	2.7091	2.3219	0.1599	0.169	~	0.2971	0.1266	~	0.4495	0.0092	~	-0.3112	0.0269	~	NA	NA	NA	NA	NA	NA	NA	NA	NA	NA	NA	NA
BSU08680	ygaC	938731	939261	1	NA	6.74	6.8864	7.8675	7.608	7.0912	6.7512	8.2889	8.0388	8.2049	7.1231	7.0486	7.4811	7.3566	7.3489	2.5973	2.4991	2.8014	2.7379	2.7172	2.6035	3.2161	2.708	3.0453	2.6776	2.7252	2.5581	2.6312	2.6	0.1217	0.169	~	0.2826	0.0754	~	0.4487	0.0014	~	-0.3555	0.0046	~	0.6443	0.1056	~	0.8224	0.2648	~	0.7855	0.0676	~	-0.7893	0.0717	~
BSU08690	ygaD	939322	941091	1	NA	6.1673	6.1058	4.6836	4.4788	5.9768	5.7217	5.0849	5.1448	5.0154	6.2472	6.2098	5.392	5.2152	5.2907	2.6064	2.6526	2.5134	2.468	2.727	2.6204	2.6024	2.5333	2.5169	2.7669	2.7039	2.5527	2.4904	2.5274	-0.3057	0.0162	~	0.0985	0.2761	~	0.6049	0	u	0.8603	0	u	0.2224	0.1747	~	0.4821	0.286	~	0.4972	0.1142	~	0.2847	0.1849	~
BSU08700	ygaE	941168	942229	-1	NA	7.5246	7.5595	4.0443	4.1148	6.8006	6.266	4.7833	4.0062	4.4029	7.4453	7.5269	4.8888	5.1469	5.1389	3.0191	3.0392	2.4661	2.4377	2.9239	2.7773	2.658	2.5002	2.702	3.0681	2.9725	2.4151	2.3833	2.4537	-1.0235	0.0002	D	-0.057	0.4004	~	0.4886	0.0289	~	1.2544	0	U	-0.5073	0.0786	~	-0.021	0.5927	~	1.3687	0.007	U	-0.4437	0.1696	~
new_942230_942320_c	S300	942230	942320	-1	NA	6.2448	6.2749	3.1431	2.8949	5.6341	5.2681	4.3925	2.918	3.8923	5.6667	6.1597	3.522	4.4255	4.1717	3.0612	2.9492	2.7079	2.6367	2.9312	2.9625	2.6762	2.3219	3.4098	2.4925	2.4924	2.6548	2.3219	2.3219	-0.8725	0.0299	d	-0.3515	0.2591	~	1.7211	0.0055	U	1.9648	0.0008	U	NA	NA	NA	NA	NA	NA	NA	NA	NA	NA	NA	NA
BSU08710	gsaB	942449	943738	-1	NA	6.8252	6.7763	5.3623	5.7483	6.9518	7.0916	5.7426	5.5252	5.7464	7.2261	7.0327	6.6623	6.5922	6.6434	2.7759	2.791	2.4127	2.4859	2.9683	2.8808	2.716	2.6047	2.5591	2.9531	2.7779	2.6084	2.5374	2.6279	0.232	0.0665	~	0.3455	0.0337	~	0.1202	0.1423	~	1.1487	0	U	0.4625	0.0871	~	0.2877	0.4268	~	1.3325	0.005	U	1.1196	0.0135	U
new_943787_944498_c	S301	943787	944498	-1	NA	2.635	2.7227	2.9347	2.7965	2.9734	3.0538	3.2799	2.8656	3.2057	2.6141	2.7748	2.6802	2.6546	2.684	7.2859	7.2434	9.2827	9.0791	7.277	7.346	8.5395	8.4257	8.6143	7.5253	7.6373	8.8642	8.7161	8.4201	1.1282	0.0072	U	0.0757	0.4115	~	0.7535	0.0262	u	-0.727	0.0228	d	0.0486	0.2281	~	0.3271	0.186	~	-0.6627	0.0002	d	-0.5113	0.0036	~
BSU08720	ygaF	943891	944364	1	NA	6.3017	6.3005	7.0799	7.3031	6.4713	6.4488	6.9622	6.7566	7.0644	6.8037	6.7103	7.0062	6.9351	6.7735	2.5501	2.8046	2.9354	2.679	3.0712	3.0853	3.3518	2.945	3.2414	2.661	2.605	2.5538	2.6643	2.7625	0.1692	0.109	~	0.483	0.0022	~	-0.269	0.0216	~	-0.3003	0.0073	~	1.2742	0.0106	U	-0.2422	0.5137	~	1.0744	0.0225	U	-0.5812	0.1176	~
BSU08730	perR	944487	944924	1	PerR Regulon;SigA Regulon	8.3976	8.3961	11.2942	10.83	8.2659	8.4525	10.4682	10.476	10.4621	8.6233	8.7051	10.4189	10.2816	10.0843	3.3526	3.5594	4.3655	4.6222	3.1849	3.3125	4.6325	4.2543	4.466	3.695	3.4416	4.1432	3.5987	3.8092	-0.0353	0.2704	~	0.2717	0.0957	~	-0.6135	0.0001	d	-0.815	0	d	-0.4133	0.0952	~	0.2022	0.4689	~	-0.0449	0.3046	~	-0.8798	0.0035	d
BSU08740	ygzB	944959	945312	-1	NA	6.3087	6.4367	8.1067	7.5437	6.427	6.3036	7.841	7.6293	7.8236	6.5199	6.3702	7.5244	7.4474	7.4065	4.7744	4.8963	5.5049	5.1582	4.8735	4.9561	5.0634	5.0846	4.8695	4.3334	4.4655	5.2738	5.1224	5.2837	-0.0078	0.3003	~	0.0774	0.3553	~	-0.0833	0.1938	~	-0.4007	0.0058	~	0.0944	0.2048	~	-0.5479	0.0898	~	-0.3875	0.0468	~	-0.1262	0.2039	~
new_945324_945415	S302	945324	945415	1	NA	5.3131	5.6968	6.0539	5.7341	5.5008	5.228	5.656	5.1441	5.61	4.2685	4.7058	5.0822	4.9988	5.4876	5.4099	5.0683	6.2536	5.9881	5.5813	5.3794	6.9549	6.1193	6.3618	5.379	4.4431	6.085	5.9706	6.065	-0.165	0.2156	~	-1.2072	0.0015	D	-0.4293	0.0631	~	-0.7749	0.0032	d	0.2684	0.152	~	-0.3075	0.409	~	0.4368	0.0932	~	-0.0901	0.2626	~
new_945417_945519	S303	945417	945519	1	NA	7.5869	7.2951	6.3735	5.892	6.6379	6.1755	6.3107	5.5831	6.1971	7.1712	7.3918	6.0008	6.0581	6.1106	2.3219	2.7918	2.3219	2.6033	2.4803	2.4899	3.891	2.6159	3.1259	2.8514	2.6108	2.4785	2.3219	2.3219	-1.0662	0.0001	D	-0.1676	0.2974	~	-0.0631	0.237	~	-0.096	0.1556	~	NA	NA	NA	NA	NA	NA	NA	NA	NA	NA	NA	NA
BSU08750	ygxA	945520	946404	1	NA	7.7468	7.7479	7.0813	6.5933	7.1132	6.6873	7.4826	7.0143	7.2601	7.6477	7.8287	7.2456	7.1819	7.1126	2.9759	2.8107	2.6824	2.5705	2.7705	2.7023	3.47	2.8811	3.1781	2.9824	3.0513	2.7227	2.5153	2.693	-0.8583	0.0001	d	-0.0064	0.4388	~	0.4252	0.0164	~	0.337	0.0245	~	-0.5495	0.0898	~	0.3432	0.4195	~	1.8615	0.0001	U	0.1107	0.2705	~
new_946423_946695	S304	946423	946695	1	NA	5.7914	5.6287	3.4435	3.0445	4.4209	3.7673	3.6877	3.0722	3.1678	5.7809	5.7752	3.2211	3.3325	3.4313	2.4745	2.3734	2.3219	2.3219	2.3219	2.3219	2.7276	2.5491	2.7315	2.5451	2.381	2.3219	2.3817	2.3219	-1.9183	0	D	0.0725	0.4012	~	0.2285	0.1866	~	0.1735	0.1493	~	NA	NA	NA	NA	NA	NA	NA	NA	NA	NA	NA	NA
new_951346_951431	S305	951346	951431	1	NA	4.1205	4.0467	2.3219	2.497	2.5097	2.8515	2.5201	2.3219	2.3219	2.6617	2.8056	2.3219	2.3219	2.3219	2.4829	2.3219	2.5389	2.3219	2.3219	2.3219	2.6943	2.3219	2.3219	2.3219	2.5018	2.3219	2.3219	2.3219	NA	NA	NA	NA	NA	NA	NA	NA	NA	NA	NA	NA	NA	NA	NA	NA	NA	NA	NA	NA	NA	NA	NA	NA
BSU_tRNA_30	trnD-Ser	951662	951753	1	NA	9.6646	9.7096	6.3236	5.9464	9.1733	9.2681	5.7876	4.4226	5.8377	9.5224	9.7166	6.9434	7.0064	7.1286	3.5386	3.5191	2.5257	2.7673	3.1535	3.1932	2.6728	2.3219	2.6762	4.0696	3.5638	2.7918	2.3219	2.774	-0.4692	0.0356	~	-0.0649	0.3907	~	-0.661	0.0099	d	0.9361	0.0001	u	NA	NA	NA	NA	NA	NA	NA	NA	NA	NA	NA	NA
BSU_tRNA_38	trnD-Trp	952397	952470	1	NA	11.3103	11.3102	9.1425	8.2937	10.5114	10.6073	8.5427	7.5743	8.3938	11.46	11.6446	9.8381	10.1113	9.8492	4.7521	4.3974	2.7837	2.8577	3.9542	3.5696	3.0742	2.3219	2.7507	5.3395	5.2249	3.698	3.3867	3.3699	-0.752	0.0084	d	0.2455	0.2523	~	-0.5479	0.0249	~	1.1701	0	U	-1.1248	0.0226	D	0.837	0.1911	~	-0.0689	0.3187	~	1.5839	0.0296	U
BSU_tRNA_42	trnD-Cys	952781	952851	1	NA	13.5986	13.8013	10.4139	9.9548	12.7166	12.7109	9.762	8.9707	9.8359	13.6838	13.9275	11.6122	11.7732	11.7059	5.4225	5.3184	3.5704	2.7142	4.6556	4.2041	3.3717	2.3219	3.1055	5.9563	6.2735	3.9048	3.7146	3.7806	-0.9902	0.0001	d	0.1073	0.3503	~	-0.6281	0.0046	d	1.5007	0	U	-1.1101	0.0096	D	0.8307	0.1343	~	-0.2181	0.2773	~	1.1626	0.0387	U
new_952948_953024	S306	952948	953024	1	NA	7.2849	7.2517	4.1447	3.5214	4.9723	5.1517	3.1877	2.3219	3.4356	8.1297	8.051	5.0932	5.5765	5.4781	2.5006	2.6524	2.7682	2.5161	2.3219	2.3219	3.0512	2.3219	2.3219	2.9938	2.9937	2.7078	2.3219	2.3219	-2.3912	0	D	0.8434	0.0008	u	-1.2704	0.0113	D	1.9984	0	U	NA	NA	NA	NA	NA	NA	NA	NA	NA	NA	NA	NA
new_953026_953194	S307	953026	953194	1	NA	7.2693	7.435	4.2818	3.5719	5.3477	4.9868	3.6431	3.0778	3.1964	7.9378	7.8022	5.4749	6.0094	5.9251	2.8283	2.6929	3.7288	2.8674	2.5128	2.7015	3.9878	2.9551	2.9358	2.8806	3.2823	2.7542	2.9508	2.7376	-2.3441	0	D	0.5307	0.0611	~	-0.9942	0.0072	d	2.3016	0	U	NA	NA	NA	NA	NA	NA	NA	NA	NA	NA	NA	NA
BSU_tRNA_44	trnD-Leu2	953213	953294	1	NA	6.7924	6.4159	5.3783	4.6606	4.7477	4.7805	3.8345	4.1517	4.1916	7.1228	6.9708	5.6123	5.8349	5.6159	2.7776	2.3219	3.8441	2.6674	2.5183	2.7116	4.5084	2.6824	3.1544	2.8255	2.51	2.516	3.0907	2.6727	-2.07	0	D	0.4527	0.0921	~	-1.2682	0.0005	D	0.737	0.0048	u	NA	NA	NA	NA	NA	NA	NA	NA	NA	NA	NA	NA
BSU08760	spo0M	953373	954149	-1	SigW Regulon;SigH Regulon	9.759	9.605	9.9258	7.6598	8.7841	9.2142	9.7325	8.9096	9.2045	8.9074	9.1571	8.0818	8.1705	8.0142	5.5527	5.5789	4.6711	3.505	4.9613	4.482	4.6133	4.086	4.0402	5.6556	5.6171	3.8425	3.6268	3.8448	-0.6741	0.0779	~	-0.6514	0.1434	~	0.126	0.2298	~	-1.1223	0.0041	D	-0.9616	0.0089	d	0.0787	0.5628	~	0.103	0.2813	~	-0.6204	0.0536	~
BSU08770	ygzA	954291	954494	1	NA	6.5365	6.3188	3.8657	3.0466	5.274	4.8732	4.0963	3.699	3.8805	5.5795	6.1448	3.7118	3.2084	3.3967	2.4588	2.5182	2.3219	2.3219	2.6257	2.5692	2.4908	2.6185	2.7157	2.7989	2.3219	2.4031	2.3219	2.3219	-1.4866	0.0001	D	-0.583	0.1052	~	0.6874	0.0481	u	-0.0741	0.1827	~	NA	NA	NA	NA	NA	NA	NA	NA	NA	NA	NA	NA
BSU08779	ygzC	954579	954851	-1	NA	2.8166	2.8437	3.338	2.9716	5.3387	5.5158	6.6418	6.1075	6.6468	2.9484	2.6449	2.4979	2.7422	2.4365	2.522	2.3734	2.3219	2.3219	2.5	2.4504	2.6762	2.44	2.4513	2.381	2.4378	2.383	2.3219	2.3219	4.1729	0	U	-0.0885	0.4105	~	4.4444	0	U	-2.0911	0	D	NA	NA	NA	NA	NA	NA	NA	NA	NA	NA	NA	NA
BSU08780	ygaJ	954893	955585	1	NA	3.1744	2.9877	4.4996	4.7975	2.9399	2.8666	4.9129	4.9	4.9947	3.0523	2.8195	3.6137	3.6905	3.68	2.4239	2.4782	2.5866	2.6136	3.1785	3.0375	3.299	3.1478	3.2659	2.5622	2.6405	2.5277	2.5234	2.5396	-0.4831	0.058	~	-0.377	0.1577	~	0.3395	0.0389	~	-1.4045	0	D	2.9515	0	U	1.1879	0.1186	~	2.0685	0	U	-0.4582	0.1436	~
BSU_misc_RNA_11	NA	955655	955762	1	NA	6.3169	5.7698	7.6725	7.656	5.1472	5.8575	7.2985	7.4175	7.1847	7.3539	7.0995	8.0178	7.9611	7.9294	2.7824	2.6728	2.7946	3.1872	2.6104	2.8787	3.5171	2.6035	2.6289	3.6926	3.7503	3.4611	2.8354	2.4653	-0.5789	0.0161	~	1.2269	0	U	-0.3757	0.0348	~	0.3127	0.0352	~	NA	NA	NA	NA	NA	NA	NA	NA	NA	NA	NA	NA
BSU08790	thiC	955895	957667	1	Thi-box Regulon	3.6037	3.6364	3.721	3.8958	3.835	3.8546	4.478	4.7296	4.4408	3.7516	3.6951	5.3944	5.3204	5.4231	2.3626	2.3695	2.4312	2.3924	2.513	2.4024	3.1869	2.9058	3.2167	2.3766	2.3676	2.468	2.4041	2.4281	0.3604	0.0183	~	0.1703	0.2061	~	1.0204	0	U	2.0154	0	U	1.6859	0.0047	U	0.1873	0.5484	~	3.5304	0	U	0.3418	0.196	~
new_957688_958613	S308	957688	958613	1	NA	2.5002	2.3971	2.4267	2.4058	2.7254	2.672	2.9386	2.8096	2.9951	2.4082	2.4576	2.6642	2.5692	2.5936	2.5279	2.4546	3.8575	3.352	2.6826	2.5589	6.5602	6.5793	6.6596	2.4897	2.3743	2.5432	2.7404	2.6224	1.6966	0.0016	U	-0.2027	0.3764	~	2.9501	0	U	1.719	0.0014	U	0.8966	0.03	u	-0.6376	0.3306	~	3.6533	0	U	-2.5787	0	D
BSU08800	ygaK	957705	959060	-1	NA	2.4948	2.4237	4.0468	3.4717	2.63	2.5469	6.4028	6.4692	6.4938	2.4935	2.3697	2.6061	2.8506	2.6626	2.5043	2.3939	2.4497	2.4023	2.8576	2.8487	3.0799	2.8197	3.187	2.393	2.4273	2.5853	2.5169	2.5543	1.0274	0.0224	U	-0.3222	0.3118	~	3.2359	0	U	-2.5077	0	D	2.2637	0	U	-0.5538	0.3775	~	3.1428	0	U	1.2328	0.0143	U
BSU08810	senS	959290	959508	1	NA	2.3219	2.3219	2.6495	2.3932	2.3986	2.3219	2.6883	2.6	2.6251	2.3219	2.465	2.3219	2.3219	2.3944	2.3873	2.3219	4.7541	4.0128	2.5407	2.4033	5.8842	5.2257	5.8484	2.3219	2.3219	3.7101	3.7757	3.7274	NA	NA	NA	NA	NA	NA	NA	NA	NA	NA	NA	NA	2.294	0.0605	~	-1.2561	0.4548	~	1.5052	0.0001	U	-0.9786	0.0097	d
BSU08820	katA	959535	960986	-1	PerR Regulon	5.1716	5.1294	14.3069	14.2346	5.8063	5.9645	13.1572	13.5334	13.5071	5.3387	5.3015	13.4771	13.5163	13.5372	2.4288	2.4172	7.1779	7.4501	2.447	2.5111	6.6007	6.4732	6.5241	2.4206	2.4623	6.5769	5.8761	6.2242	0.8283	0	u	0.1956	0.1394	~	-0.8624	0	d	-0.761	0	d	0.6623	0.0663	~	0.2537	0.486	~	-0.8209	0.0008	d	-1.1185	0	D
new_961009_961338	S309	961009	961338	1	NA	2.6393	2.5238	2.3817	2.5461	2.6057	2.5761	2.4791	2.4203	2.5301	2.371	2.4644	2.3219	2.3715	2.4174	2.3656	2.3646	6.5255	6.2812	3.6767	3.7316	5.6464	5.1714	6.2069	2.3219	2.371	5.8344	5.9585	5.7011	NA	NA	NA	NA	NA	NA	NA	NA	NA	NA	NA	NA	5.7242	0	U	-0.8131	0.497	~	-0.7157	0.0133	d	-0.6175	0.0248	d
BSU08830	ssuB	961394	962161	1	SigA Regulon;CymR Regulon	2.4143	2.3219	2.6065	2.7357	2.3662	2.3919	2.458	2.487	2.4374	2.3432	2.3642	2.3439	2.3219	2.3637	2.3219	2.3219	2.3985	2.3219	3.4888	3.4758	3.3842	2.9501	3.0734	2.3219	2.3219	2.3439	2.3219	2.3219	NA	NA	NA	NA	NA	NA	NA	NA	NA	NA	NA	NA	9.006	0	U	0	0.6028	~	4.9928	0	U	-2.1897	0.067	~
BSU08840	ssuA	962179	963177	1	SigA Regulon;CymR Regulon	2.4073	2.3362	2.7837	2.8185	2.3391	2.376	2.4106	2.5685	2.5283	2.3383	2.3219	2.4208	2.3871	2.4012	2.3219	2.3219	2.3219	2.3379	3.6483	3.4571	3.2383	3.2893	3.1344	2.3219	2.3219	2.3219	2.3219	2.3219	-0.509	0.2212	~	-2.6253	0.0984	~	-1.5982	0.0079	D	-2.7698	0	D	9.5164	0	U	0	0.6028	~	7.1202	0	U	-1.544	0.1552	~
BSU08850	ssuC	963174	964004	1	SigA Regulon;CymR Regulon	2.3908	2.3559	3.0192	3.1813	2.4603	2.5081	2.8034	2.7699	2.6924	2.3416	2.4362	2.6667	2.5096	2.5731	2.3568	2.3892	2.3219	2.3411	3.6986	3.5896	3.1881	3.0394	3.3006	2.3219	2.3219	2.3219	2.3219	2.3219	1.7136	0.0186	U	0.4081	0.3425	~	-1.0407	0.0103	D	-1.8527	0	D	5.3758	0	U	-3.8398	0.0589	~	6.7843	0	U	-1.5438	0.1554	~
BSU08860	ssuD	964027	965157	1	SigA Regulon;CymR Regulon	2.4578	2.4315	3.6037	3.6271	2.5986	2.6537	3.3593	3.328	3.3435	2.434	2.5628	3.1646	3.0471	2.9988	2.3728	2.3959	2.3571	2.35	3.5628	3.5471	3.2102	2.7548	3.0986	2.3364	2.3508	2.3219	2.3219	2.3504	1.4024	0.0013	U	0.565	0.1711	~	-0.4924	0.0192	~	-1.0918	0	D	4.9298	0	U	-1.5491	0.2199	~	4.8922	0	U	-1.6884	0.0861	~
BSU08870	ygaN	965261	965797	1	SigA Regulon;CymR Regulon	3.5843	3.5069	4.8919	4.5347	3.3859	3.2656	4.458	4.1528	4.1405	3.587	3.8	4.5795	4.5733	4.4402	2.3755	2.3483	2.395	2.4087	3.079	2.9492	2.7335	2.6049	2.6849	2.382	2.382	2.5007	2.3219	2.3219	-0.4058	0.0731	~	0.2553	0.2221	~	-0.5864	0.0053	d	-0.2359	0.068	~	NA	NA	NA	NA	NA	NA	NA	NA	NA	NA	NA	NA
new_965798_965868	S310	965798	965868	1	NA	2.6848	2.5105	4.1519	3.0223	2.5464	2.7636	3.8885	3.0494	3.3799	2.5371	2.7242	3.0576	2.895	3.7806	2.3219	2.3219	2.3219	2.3219	3.2031	2.7636	2.762	2.731	2.7662	2.3219	2.3219	2.3219	2.3219	2.3219	NA	NA	NA	NA	NA	NA	NA	NA	NA	NA	NA	NA	NA	NA	NA	NA	NA	NA	NA	NA	NA	NA	NA	NA
BSU08880	rpsNB	965909	966178	1	Zur Regulon;YlxR Regulon	3.5335	3.5141	4.3024	3.9132	4.0835	4.0681	3.6711	3.464	2.9275	3.1034	3.1384	3.6614	3.5125	3.2938	2.3752	2.4241	2.3219	2.5414	2.7114	2.5709	2.4513	2.4412	2.4527	2.3817	2.439	2.4998	2.496	2.3219	0.8677	0.024	u	-0.8132	0.08	~	-1.1888	0.0024	D	-0.9736	0.0042	d	NA	NA	NA	NA	NA	NA	NA	NA	NA	NA	NA	NA
BSU08890	ygaO	966196	966669	-1	NA	5.9903	6.1912	6.2583	5.5903	6.8064	6.8095	6.4366	5.8951	6.3015	5.9109	5.8844	5.1453	5.2291	5.3642	2.6271	2.4654	2.4045	2.3879	2.5871	2.5702	2.4684	2.3911	2.4343	2.4546	2.5167	2.4259	2.3566	2.4215	0.7574	0.0016	u	-0.2133	0.2404	~	0.296	0.0754	~	-0.793	0.0002	d	NA	NA	NA	NA	NA	NA	NA	NA	NA	NA	NA	NA
BSU08899	ygzD	966671	966871	-1	NA	6.2709	6.4159	6.0987	5.5271	7.1323	6.9198	6.1655	6.3059	6.1676	6.4585	6.6294	5.5181	5.5609	5.7127	2.4608	2.8017	2.5095	2.6097	2.8834	2.4938	2.717	2.48	2.5742	2.6173	2.8049	2.4043	2.3219	2.4755	0.7203	0.0004	u	0.2134	0.2016	~	0.4084	0.0202	~	-0.2572	0.0512	~	NA	NA	NA	NA	NA	NA	NA	NA	NA	NA	NA	NA
new_967139_967321	S311	967139	967321	1	NA	6.3148	6.3368	3.7013	3.3	4.8171	4.1009	2.5941	2.6489	2.5968	6.1011	6.4487	3.8756	3.3285	3.7691	4.0812	4.2745	4.84	5.0525	4.8171	4.7301	5.2029	4.7687	5.4307	4.4698	4.32	4.6807	4.8084	4.8758	-2.0859	0	D	-0.0433	0.4191	~	-2.5326	0.0001	D	0.2961	0.1106	~	0.7671	0.0096	u	0.2894	0.3906	~	0.2654	0.1557	~	-0.196	0.1846	~
BSU08900	yhzB	967229	967852	-1	NA	3.6325	3.9076	4.1855	4.3551	4.1332	4.0544	4.4625	3.8217	4.5462	3.9562	3.7557	3.9805	4.0416	4.0974	5.7008	5.701	3.4048	3.1411	4.2321	3.5639	2.7053	2.5687	2.6395	5.4972	5.746	3.5506	3.3077	3.3821	0.4727	0.0562	~	0.1278	0.3507	~	0.0717	0.2323	~	-0.3248	0.0573	~	-2.1867	0	D	-0.0821	0.548	~	-1.8837	0	D	0.2806	0.1566	~
new_967323_967934	S312	967323	967934	1	NA	5.7924	5.8141	3.5235	3.2663	4.3248	3.6415	2.7787	2.5731	2.6925	5.6102	5.8621	3.6904	3.4138	3.4341	3.6682	3.9492	4.197	4.37	4.1533	4.0651	4.4708	3.8589	4.5683	3.9667	3.7635	3.9997	4.0611	4.1096	-2.1724	0	D	-0.0679	0.3985	~	-1.8955	0	D	0.2233	0.1131	~	0.4338	0.0636	~	0.0811	0.5488	~	0.0785	0.2804	~	-0.3183	0.1112	~
BSU08910	yhbA	967935	969095	1	NA	5.5128	5.5442	3.9162	3.6548	4.1087	3.9453	3.4083	3.4745	3.3324	5.0649	5.268	4.1089	4.0815	4.0545	2.4544	2.4848	2.373	2.376	2.6874	2.5815	2.5936	2.633	2.7462	2.4046	2.4572	2.4074	2.3503	2.3497	-1.8603	0	D	-0.4089	0.0183	~	-0.6645	0.0003	d	0.4396	0.0035	~	1.1718	0.0211	U	-0.4559	0.4343	~	2.8295	0.0001	U	-0.1644	0.2758	~
BSU08920	yhbB	969162	970097	1	SigE Regulon	3.5108	3.4362	2.8992	2.9933	2.9887	2.7583	2.8134	2.9515	2.7897	3.2592	3.3908	2.9471	2.7498	2.8176	2.4275	2.3818	2.4455	2.405	2.9534	2.787	2.8679	2.7529	2.9128	2.3738	2.3738	2.3755	2.3396	2.3899	-1.3728	0	D	-0.2803	0.228	~	-0.325	0.1175	~	-0.334	0.0731	~	2.9794	0	U	-0.6893	0.4024	~	2.5981	0	U	-1.1558	0.0655	~
BSU08930	cspR	970135	970617	1	SigE Regulon	7.1543	7.3056	5.1254	5.0897	7.5055	7.4299	4.7135	4.3001	4.4658	7.7776	7.6634	6.1044	5.7986	5.5848	2.7627	2.8595	2.363	2.6202	2.8032	2.7466	2.3957	2.5762	2.3597	3.0752	2.8804	2.424	2.3893	2.3878	0.2437	0.0925	~	0.5038	0.0137	~	-0.7202	0.0003	d	0.8322	0	u	NA	NA	NA	NA	NA	NA	NA	NA	NA	NA	NA	NA
BSU08940	yhbD	970667	971383	1	NA	4.2	4.03	4.8007	3.8823	3.9776	3.839	4.0035	4.0034	3.8633	4.0414	4.1488	3.3252	2.996	3.1847	2.4396	2.4369	2.5785	2.3659	3.5342	3.2104	6.2378	5.5257	6.2628	2.411	2.4536	2.3219	2.3676	2.3666	-0.3003	0.1546	~	-0.03	0.4276	~	-0.6256	0.0263	d	-2.0112	0	D	3.6929	0	U	-0.0762	0.5817	~	6.8493	0	U	-2.3081	0.0071	D
BSU08950	yhbE	971374	972087	1	NA	4.5795	4.4276	5.6953	4.6372	4.4144	4.3696	4.8239	5.0317	4.8815	4.5675	4.295	4.0146	4.1579	3.9626	2.421	2.4557	2.6929	2.4299	3.0323	3.0049	5.8587	5.3641	5.8009	2.475	2.4956	2.4584	2.3902	2.4526	-0.1469	0.2253	~	-0.0875	0.3875	~	-0.4051	0.0683	~	-1.5283	0	D	2.8818	0	U	0.5094	0.4063	~	5.7211	0	U	-1.1332	0.0267	D
BSU08960	yhbF	972099	972806	1	NA	4.5543	4.5491	6.0031	5.0463	4.5486	4.7011	5.1276	5.5163	5.2753	4.7252	4.4496	4.2861	4.3509	4.3937	2.603	2.4931	3.3677	2.8309	3.5446	3.0255	5.7788	4.953	5.8711	2.7427	2.76	2.8911	2.7813	2.9166	0.0946	0.2515	~	0.0535	0.4082	~	-0.3253	0.0892	~	-1.5065	0	D	2.5293	0	U	1.0259	0.1475	~	3.555	0	U	-0.6895	0.0598	~
new_972833_973008_c	S313	972833	973008	-1	NA	4.4977	4.6435	7.3748	6.9034	4.3177	4.141	6.7725	7.2079	6.7589	4.9367	5.0818	6.6331	6.5219	6.1701	2.6875	2.6799	3.099	2.7171	2.5895	2.3219	2.6868	2.6605	2.8445	2.4126	2.5785	2.7392	2.658	2.5758	-0.4449	0.0726	~	0.5355	0.0662	~	-0.2448	0.1053	~	-0.7348	0.0005	d	NA	NA	NA	NA	NA	NA	NA	NA	NA	NA	NA	NA
BSU08970	prkA	973156	975051	1	SigE Regulon	2.7585	2.8471	2.5746	2.6184	2.9934	2.9727	2.6405	2.61	2.6359	2.8416	2.7733	2.5229	2.5339	2.559	2.3525	2.3219	2.343	2.3303	2.444	2.512	2.442	2.3395	2.4611	2.3219	2.3478	2.3219	2.3219	2.3219	0.5525	0.0212	~	0.0145	0.434	~	0.1796	0.1771	~	-0.3792	0.0551	~	NA	NA	NA	NA	NA	NA	NA	NA	NA	NA	NA	NA
new_975132_975230	S314	975132	975230	1	NA	2.7089	2.4596	2.6803	2.4751	3.0034	2.92	2.4956	2.878	2.3219	2.3219	2.4794	2.3219	2.3219	2.3219	2.3219	2.4596	2.5122	2.3219	2.3219	2.3219	2.3219	2.3219	2.3219	2.3219	2.3219	2.3219	2.3219	2.3219	NA	NA	NA	NA	NA	NA	NA	NA	NA	NA	NA	NA	NA	NA	NA	NA	NA	NA	NA	NA	NA	NA	NA	NA
BSU08980	yhbH	975231	976409	1	SigE Regulon	3.1705	3.0998	3.3433	3.2504	3.2877	3.1422	3.104	3.2837	3.0552	3.0004	3.1257	3.1466	3.1954	3.0701	2.3946	2.346	2.3557	2.3621	2.5883	2.5383	2.5639	2.4834	2.5125	2.3632	2.3632	2.3363	2.3219	2.3357	0.1839	0.1762	~	-0.1705	0.293	~	-0.3413	0.0642	~	-0.3417	0.0384	~	NA	NA	NA	NA	NA	NA	NA	NA	NA	NA	NA	NA
BSU08990	yhbI	976569	977033	1	NA	5.9863	6.0782	2.8582	2.975	5.5944	5.3941	3.2675	3.0882	3.1239	6.275	6.5471	3.3867	3.6802	3.5896	2.5271	2.44	2.406	2.5149	2.7379	2.5746	2.8708	2.3924	2.7634	2.5807	2.5806	2.4278	2.4255	2.3219	-0.5894	0.0027	d	0.412	0.0421	~	0.635	0.0267	u	1.3919	0	U	NA	NA	NA	NA	NA	NA	NA	NA	NA	NA	NA	NA
BSU09000	yhbJ	977069	977734	1	NA	6.2368	6.2605	2.9494	3.0871	5.905	5.7617	4.5096	4.0474	4.0888	6.4897	6.7028	3.7559	4.0313	3.9229	2.6717	2.4842	2.4928	2.4373	2.8387	2.6418	2.6184	2.3715	2.5987	2.6909	2.5918	2.3473	2.4418	2.37	-0.4475	0.02	~	0.3733	0.0729	~	2.1492	0	U	1.6743	0	U	NA	NA	NA	NA	NA	NA	NA	NA	NA	NA	NA	NA
BSU09010	yhcA	977775	979373	1	NA	5.1653	5.166	3.0331	3.1114	4.8818	4.9745	3.8933	3.539	3.6923	5.4915	5.5758	3.6347	3.7374	3.662	2.5025	2.4502	2.431	2.4187	2.6572	2.5835	2.5536	2.4233	2.4223	2.5676	2.478	2.3639	2.3426	2.4108	-0.2792	0.0425	~	0.4203	0.0122	~	1.2666	0	U	1.1876	0	U	1.027	0.0326	U	0.4072	0.4365	~	0.5681	0.1549	~	-1.0344	0.061	~
BSU09020	yhcB	979396	979926	1	NA	6.4192	6.5408	4.0269	4.4334	6.1873	6.2949	5.1508	5.1836	4.9617	6.9343	6.9913	4.9755	5.0974	5.1147	2.5272	2.5914	2.4314	2.4096	2.533	2.5748	2.4216	2.3219	2.3899	2.5772	2.5242	2.3537	2.3833	2.4111	-0.255	0.0549	~	0.5058	0.0027	~	1.0527	0	U	1.0145	0	U	NA	NA	NA	NA	NA	NA	NA	NA	NA	NA	NA	NA
BSU09030	yhcC	979939	980313	1	NA	5.5068	5.6228	3.5252	3.8397	5.2294	5.3792	4.2231	4.2918	4.1541	5.9133	5.8421	4.1878	4.2482	4.4095	2.4702	2.4669	2.4255	2.3219	2.5353	2.3219	2.3219	2.3219	2.3704	2.564	2.5263	2.41	2.3219	2.3647	-0.2946	0.0532	~	0.3447	0.0552	~	0.7619	0.0007	u	0.8555	0.0001	u	NA	NA	NA	NA	NA	NA	NA	NA	NA	NA	NA	NA
BSU09040	yhcD	980313	980468	1	NA	4.925	4.7335	3.9343	2.9716	4.3452	4.072	3.3613	3.126	2.9768	4.6513	4.6299	3.2542	3.4968	3.0454	3.2063	2.9149	2.5594	2.6009	3.3735	3.3643	2.6364	2.3219	2.6395	2.7719	3.3908	2.4272	2.3219	2.4227	-0.7898	0.0477	d	-0.2359	0.3286	~	-0.6795	0.0829	~	-0.4456	0.0918	~	NA	NA	NA	NA	NA	NA	NA	NA	NA	NA	NA	NA
BSU09050	yhcE	980473	981234	1	NA	5.2544	5.3075	3.7469	3.5299	4.653	4.1845	3.4128	3.1653	3.4658	5.1647	5.1309	3.7819	3.7035	4.0746	2.751	2.8632	2.4239	2.5542	3.0792	2.8418	2.4807	2.527	2.3929	2.5605	2.7809	2.3219	2.365	2.405	-1.0221	0.0001	D	-0.1541	0.3046	~	-0.4863	0.0341	~	0.3564	0.0435	~	0.489	0.1321	~	-0.5325	0.3873	~	-0.3243	0.2441	~	-2.0698	0.0099	D
BSU09060	yhcF	981237	981602	1	NA	6.7083	6.5011	4.5774	4.8169	6.0673	5.6183	4.6074	4.8505	4.6404	6.6728	6.565	4.9899	4.8084	5.0537	2.544	2.7279	2.3759	2.4068	2.6568	2.5951	2.4185	2.3219	2.4659	2.6434	2.451	2.3677	2.3219	2.3657	-0.801	0.0001	d	0.0122	0.4326	~	-0.0178	0.2631	~	0.3012	0.0389	~	NA	NA	NA	NA	NA	NA	NA	NA	NA	NA	NA	NA
BSU09070	yhcG	981604	982302	1	NA	6.1805	6.1586	4.1193	4.2573	5.6283	5.3677	4.2092	4.3913	4.118	6.1178	6.0675	4.7207	4.6803	4.7353	2.5889	2.5486	2.4328	2.367	2.5912	2.4714	2.4708	2.3219	2.5192	2.5603	2.5402	2.3932	2.3219	2.3902	-0.7294	0	d	-0.0826	0.3153	~	0.0497	0.2271	~	0.6744	0	u	NA	NA	NA	NA	NA	NA	NA	NA	NA	NA	NA	NA
BSU09080	yhcH	982319	983236	1	NA	6.6365	6.5164	4.1012	4.7284	6.197	6.0447	4.4066	4.7239	4.395	6.4548	6.5351	5.3805	5.3976	5.3648	2.6615	2.7268	2.4875	2.3733	2.7704	2.6903	2.4182	2.4613	2.4745	2.6424	2.6987	2.4292	2.3753	2.408	-0.4846	0.0179	~	-0.0868	0.3588	~	0.0707	0.2223	~	1.1165	0	U	0.1545	0.2211	~	-0.1073	0.5617	~	0.2949	0.2501	~	-0.3692	0.2147	~
BSU09090	yhcI	983229	984170	1	NA	6.8116	6.8048	5.015	5.3813	6.4181	6.515	5.3323	5.1605	5.3582	6.6188	6.747	6.0093	6.1267	6.0202	2.9336	2.9417	2.646	2.4825	2.8648	2.8399	2.5209	2.3219	2.5567	2.9386	2.8804	2.5552	2.5653	2.5005	-0.359	0.0098	~	-0.13	0.2365	~	0.0898	0.1721	~	0.9356	0	u	-0.2603	0.1756	~	-0.0818	0.5665	~	-0.5804	0.1334	~	-0.1481	0.2594	~
BSU09100	cspB	984262	984465	-1	SigA Regulon	13.1032	13.2106	12.4863	11.872	13.2946	13.5429	11.2608	11.2158	11.1273	13.4538	13.3571	11.5703	11.4917	11.0478	7.2197	7.2269	6.0642	5.918	7.4888	7.4474	5.635	4.9118	5.2814	7.6802	7.6522	5.4522	4.8602	4.2137	0.2663	0.0988	~	0.2485	0.1819	~	-1.0107	0	D	-0.8251	0	d	0.2527	0.148	~	0.4561	0.2665	~	-0.7494	0.0165	d	-1.2059	0.0003	D
new_984466_984593_c	S315	984466	984593	-1	NA	13.671	13.7789	13.0623	12.4389	13.8628	14.1213	11.8255	11.7635	11.705	14.0064	13.9353	12.163	12.0842	11.6175	5.8214	5.8201	4.6537	4.481	5.7178	5.8114	4.2365	3.5065	4.0447	6.1858	6.007	3.8303	3.7619	3.3632	0.2719	0.0982	~	0.2454	0.1889	~	-1.0195	0	D	-0.8105	0	d	-0.0612	0.2361	~	0.3028	0.3549	~	-0.7566	0.0224	d	-1.2836	0.0005	D
new_984595_985733_c	S316	984595	985733	-1	NA	5.2571	5.1481	3.5831	3.5569	6.3682	6.25	4.0156	3.8785	4.0266	3.4011	3.4873	2.9046	2.8024	2.8539	7.2653	7.2913	6.1851	6.8906	7.0176	6.3202	5.9819	6.2847	6.2	7.124	7.3577	7.1155	6.9783	6.9216	1.2234	0	U	-2.4351	0	D	0.6543	0.0001	u	-1.6236	0	D	-0.5909	0.017	d	-0.0339	0.5791	~	-0.448	0.0487	~	0.4465	0.0457	~
new_984790_984900	S317	984790	984900	1	NA	8.6556	8.7135	7.3016	8.321	8.5105	7.8097	7.1888	7.0082	7.5399	8.5638	8.8443	8.7445	8.7174	8.3811	5.859	5.6075	4.0282	3.9062	7.2064	7.2001	4.6418	4.2196	4.6545	3.4138	3.0154	2.4678	3.0214	2.8142	-0.4893	0.0652	~	0.0263	0.4286	~	-0.6521	0.0168	d	0.7335	0.0049	u	1.5569	0	U	-3.4685	0	D	0.7888	0.0271	u	-2.4782	0	D
BSU09110	yhcJ	984901	985731	1	NA	7.7048	7.7308	6.6128	7.3289	7.452	6.7474	6.4042	6.7143	6.628	7.5642	7.7998	7.5552	7.4171	7.3602	5.1538	5.0405	3.6014	3.4949	6.2409	6.1236	3.8604	3.6829	3.9376	3.4921	3.5775	3.0475	2.9069	2.9731	-0.5927	0.0165	d	-0.0319	0.4205	~	-0.4486	0.0319	~	0.4458	0.0197	~	1.2101	0	U	-2.1492	0	D	0.4785	0.0271	~	-1.2199	0	D
BSU09120	yhcK	985734	986813	-1	NA	6.6557	6.6344	3.9145	3.9568	7.0833	6.8136	4.1088	3.8882	3.9479	5.5076	5.3611	3.979	4.0803	4.2241	3.8242	3.7538	3.1709	2.8802	3.2703	3.1126	2.7938	2.7261	2.7482	3.4835	3.8004	2.7072	2.7915	2.7605	0.3244	0.0232	~	-1.312	0	D	0.0811	0.198	~	0.2343	0.0435	~	-1.0877	0.0005	D	-0.2237	0.4294	~	-0.8338	0.0112	d	-0.8554	0.0078	d
BSU09130	tcyP	986986	988377	1	CymR Regulon	6.596	6.5973	3.569	3.4668	4.504	4.5684	3.1409	3.145	3.1993	4.7606	7.4279	3.3766	3.428	3.5218	2.6415	2.7073	2.3363	2.4219	3.024	2.9943	3.2758	2.9714	3.0064	2.4466	3.0569	2.4728	2.4368	2.5488	-2.3337	0	D	0.0444	0.4287	~	-0.7087	0.0706	~	-0.136	0.17	~	1.1391	0.0281	U	0.4452	0.4291	~	4.0448	0	U	1.5018	0.025	U
new_988013_988416_c	S318	988013	988416	-1	NA	2.7021	2.9215	2.3709	2.5075	2.7284	3.1076	3.3241	2.9784	3.2139	2.3621	3.2296	2.625	2.5502	2.7689	6.4457	6.3924	3.5529	3.4099	4.4506	4.6247	3.2309	3.2644	3.0579	4.6396	7.2595	3.2961	3.5145	3.583	0.3586	0.2378	~	0.1463	0.4125	~	3.203	0.0011	U	1.5299	0.0364	U	-2.1414	0.0001	D	0.0611	0.5804	~	-0.5965	0.1268	~	-0.0218	0.3039	~
BSU09140	yhcM	988417	988872	-1	SigB Regulon;SigG Regulon;SigF Regulon	2.6886	3.0462	2.7406	2.8939	4.4447	4.9895	7.4043	6.5982	6.787	2.6729	2.8833	5.3015	5.559	5.6344	3.2407	3.2902	2.3654	2.3219	2.8796	2.7383	2.6755	2.3219	2.6143	2.5239	3.7017	2.3948	2.3219	2.3572	3.2056	0	U	-0.3288	0.2867	~	5.8586	0	U	4.28	0	U	-1.1942	0.0634	~	-0.0757	0.5852	~	3.7138	0.0146	U	0.8854	0.219	~
BSU09150	yhcN	989022	989591	1	SigG Regulon;SigF Regulon	4.9079	5.0136	4.8018	4.8693	4.0924	4.0237	3.7606	3.5021	3.8402	3.1385	4.9087	3.9114	4.0915	3.6692	2.5364	2.5317	2.3219	2.4038	3.0445	2.6893	2.415	2.3797	2.5326	2.5364	2.6092	2.3515	2.3508	2.3219	-1.1656	0.0209	D	-0.8593	0.1049	~	-1.5391	0.0019	D	-1.2455	0.0046	D	NA	NA	NA	NA	NA	NA	NA	NA	NA	NA	NA	NA
BSU09165	yhcO	989712	990680	1	SigK Regulon;SigE Regulon	2.4928	2.4758	2.4027	2.3546	2.6543	2.5969	2.4991	2.5462	2.484	2.4045	2.4826	2.3219	2.3559	2.3219	2.3812	2.3655	2.5341	2.4634	3.9061	3.7788	3.8424	3.5517	3.8854	2.4978	2.3219	2.4878	2.3726	2.3715	NA	NA	NA	NA	NA	NA	NA	NA	NA	NA	NA	NA	5.6908	0	U	0.8384	0.3405	~	3.7471	0	U	-1.0173	0.0481	D
BSU09180	yhcQ	990612	991265	-1	SigG Regulon	2.9766	2.9359	3.3545	3.4398	5.1692	5.2313	4.5659	4.2114	4.7562	2.9942	3.0254	3.643	3.613	3.4533	2.4088	2.365	2.4115	2.3462	2.4956	2.4558	2.3219	2.3724	2.3773	2.3714	2.3219	2.3219	2.4203	2.3219	3.5243	0	U	0.1459	0.3433	~	1.7195	0	U	0.3105	0.0559	~	NA	NA	NA	NA	NA	NA	NA	NA	NA	NA	NA	NA
BSU09190	yhcR	991348	995001	1	NA	3.7565	3.7157	6.8172	6.211	4.6213	4.7794	7.1456	7.408	7.1052	3.3264	3.3263	4.1109	4.1558	4.1739	2.499	2.4528	2.8318	2.7144	3.6839	3.5968	3.6482	3.4453	3.5236	2.4221	2.5117	2.421	2.3974	2.4334	1.3371	0	U	-0.7269	0.0013	d	0.7107	0.0001	u	-2.7972	0	D	3.73	0	U	-0.0849	0.5537	~	1.8587	0	U	-2.4239	0	D
BSU09200	yhcS	994998	995594	1	NA	4.4201	4.2813	7.5314	6.9747	5.143	5.3423	7.7735	7.6659	7.7407	3.628	3.9199	4.7039	4.7151	4.6677	3.2617	3.2198	3.8194	3.4276	3.8983	3.8976	3.8413	3.4651	3.6569	2.7691	2.8857	2.509	2.505	2.6169	1.0947	0	U	-0.8179	0.0012	d	0.462	0.0067	~	-2.845	0	D	1.1536	0.0007	U	-1.082	0.0348	D	0.0683	0.2932	~	-3.1437	0	D
BSU09210	yhcT	995624	996532	-1	NA	4.7844	4.706	4.4521	4.5576	4.9772	4.7751	4.5691	4.6644	4.5386	4.6781	4.5677	3.8497	3.8791	3.8075	2.5862	2.5673	2.4692	2.4402	2.6885	2.7842	2.4744	2.5908	2.512	2.4765	2.4601	2.3771	2.3759	2.4422	0.164	0.1148	~	-0.1511	0.2097	~	0.0999	0.1616	~	-0.9207	0	d	NA	NA	NA	NA	NA	NA	NA	NA	NA	NA	NA	NA
new_996597_997083_c	S319	996597	997083	-1	NA	4.3742	4.3978	3.7652	3.7834	4.8546	4.0319	3.87	3.5766	3.7314	4.3223	4.3222	3.1893	3.4496	3.2331	3.4098	3.1973	2.922	2.8407	3.9706	3.7108	3.2751	3.2898	3.0042	3.4412	3.5889	3.4355	3.1934	3.2331	0.1516	0.2223	~	-0.0844	0.3899	~	-0.0547	0.2489	~	-0.8504	0.0033	d	0.9397	0.0051	u	0.3966	0.3351	~	0.7999	0.0297	u	1.0207	0.007	U
BSU09220	yhcU	996643	997038	1	NA	3.5599	3.2676	3.0307	2.9375	4.1683	3.8711	3.4271	3.4434	3.097	3.6098	3.7707	3.5858	3.3364	3.3806	4.4541	4.436	3.7877	3.8879	4.9239	4.0213	3.8513	3.6262	3.7096	4.4219	4.4022	3.2208	3.4369	3.257	0.9879	0.0035	u	0.4743	0.1421	~	0.782	0.0225	u	1.009	0.0026	U	0.1271	0.2087	~	-0.0429	0.5785	~	-0.1588	0.2448	~	-0.9263	0.007	d
BSU09230	yhcV	997175	997597	1	SigG Regulon	3.2749	3.5165	2.5825	2.7451	3.8262	3.6798	2.7647	2.7335	2.769	3.4335	3.199	2.8265	3.1629	2.7515	2.687	2.5698	2.3219	2.3593	3.2512	3.2493	2.446	2.4726	2.4473	2.5046	2.5716	2.3616	2.4714	2.3969	0.6119	0.0673	~	-0.1562	0.3651	~	0.3642	0.1637	~	0.9181	0.02	u	1.927	0.0021	U	-0.5523	0.425	~	2.7025	0.0473	U	2.1223	0.081	~
BSU09240	yhcW	997724	998386	1	NA	6.0074	5.9199	5.1248	5.3328	6.7757	6.6093	6.7271	6.5356	6.5007	6.3095	6.2485	6.9815	6.6141	6.7352	2.5653	2.6138	2.352	2.5243	3.5779	3.4648	2.94	2.8292	2.7931	2.5512	2.6134	2.6013	2.3954	2.5487	0.7799	0	u	0.3395	0.0445	~	1.4864	0	U	1.6888	0	U	2.6696	0	U	-0.0435	0.5885	~	2.3052	0.0003	U	0.6749	0.127	~
BSU09250	yhcX	998402	999943	1	NA	5.8472	5.85	6.215	6.3558	6.5616	6.5235	7.7563	7.8327	7.7782	6.1189	5.8555	7.7533	7.6526	7.7473	2.558	2.5918	2.6162	2.6376	3.288	3.1431	3.1066	2.8458	3.1063	2.6629	2.6459	3.0451	2.7081	2.7948	0.7456	0	u	0.1576	0.1379	~	1.5637	0	U	1.4915	0	U	2.1658	0	U	0.4343	0.3478	~	1.4322	0.0002	U	0.9262	0.0102	u
BSU09259	yhzG	1000027	1000218	1	NA	3.0767	2.8725	2.9153	2.926	3.0202	2.9964	3.0527	3.3862	2.9387	3.4128	3.048	3.3543	3.2029	3.234	2.5343	2.3946	2.5178	2.3219	2.7129	2.9353	2.8696	2.6351	3.5027	2.3219	2.3219	2.3219	2.3219	2.3219	NA	NA	NA	NA	NA	NA	NA	NA	NA	NA	NA	NA	NA	NA	NA	NA	NA	NA	NA	NA	NA	NA	NA	NA
new_1000282_1000363	S320	1000282	1000363	1	NA	8.0361	7.8215	9.4726	9.0894	8.1016	7.9295	9.2072	9.2315	9.1982	8.2824	8.4723	9.592	9.2059	9.4052	2.9022	2.3219	2.917	2.8133	3.1118	3.0181	3.5789	2.6824	3.7642	2.51	2.6763	2.516	2.3219	2.508	0.0877	0.2224	~	0.4559	0.02	~	-0.0807	0.1943	~	0.1184	0.109	~	NA	NA	NA	NA	NA	NA	NA	NA	NA	NA	NA	NA
BSU09260	yhxA	1000364	1001716	1	SigA Regulon	6.7072	6.571	8.3935	8.195	7.0018	6.7416	8.2304	8.4805	8.4347	7.1046	6.9826	8.4894	8.3634	8.5098	2.5236	2.4818	3.0352	3.006	2.7585	2.5704	3.2181	3.135	3.2034	2.7864	2.6475	2.9861	2.7906	2.9391	0.2486	0.0447	~	0.4227	0.0063	~	0.0894	0.1625	~	0.1606	0.0557	~	1.0251	0.0085	U	1.2448	0.0191	U	0.4028	0.1024	~	-0.3145	0.1342	~
BSU09270	glpP	1001744	1002322	1	SigA Regulon	7.7193	7.7463	9.6088	9.4176	8.2104	8.0818	9.4309	9.5903	9.6134	8.3358	8.1776	9.8071	9.7205	9.8345	3.0122	2.8009	3.6125	3.7056	3.2386	2.9118	3.7812	3.6598	3.8367	3.2384	3.0958	3.794	3.5822	3.721	0.4235	0.0004	~	0.5366	0	~	0.031	0.2282	~	0.2738	0.0034	~	0.4743	0.0789	~	0.6667	0.1639	~	0.1706	0.2245	~	0.0662	0.2723	~
new_1002410_1002500	S321	1002410	1002500	1	NA	8.8069	8.7124	6.802	6.3323	11.2432	11.3993	5.5468	5.5609	5.9038	10.5682	9.7618	8.2575	8.2585	8.4579	2.8542	2.6063	2.5278	2.3219	3.6872	4.1355	3.6615	3.6638	3.0904	3.6472	3.3246	2.3219	2.9139	2.4906	2.5768	0	U	1.4709	0	U	-0.9622	0.0003	d	1.8016	0	U	NA	NA	NA	NA	NA	NA	NA	NA	NA	NA	NA	NA
BSU09280	glpF	1002501	1003325	1	ResD Regulon;SigA Regulon;GlpP Regulon;CcpA Regulon;AbrB Regulon	8.4265	8.3382	6.772	5.9807	10.8859	11.3046	5.2451	5.5645	5.8541	10.3287	9.6856	8.263	8.3184	8.384	3.9788	3.7898	3.0963	2.8783	6.0156	6.0668	3.2169	3.2501	3.0324	5.6847	4.9741	3.4325	3.0264	3.291	2.7459	0	U	1.6746	0	U	-0.9267	0.0007	d	1.9571	0	U	2.6351	0	U	1.8948	0	U	0.4364	0.1063	~	0.6433	0.0363	u
BSU09290	glpK	1003344	1004834	1	ResD Regulon;SigA Regulon;GlpP Regulon;CcpA Regulon;AbrB Regulon	9.2505	9.1871	7.8867	7.3743	11.587	12.11	8.4859	8.8818	8.59	11.335	10.7816	9.8232	9.862	9.918	3.6148	3.4352	2.8099	2.8168	5.3687	5.6323	3.2737	3.2986	3.2427	5.3801	4.7163	3.8894	3.3486	3.4468	2.6632	0	U	1.8744	0	U	1.0277	0	U	2.2439	0	U	2.6305	0	U	2.1485	0	U	1.1965	0.0004	U	1.7793	0	U
new_1004835_1004923	S322	1004835	1004923	1	NA	11.9333	11.8318	9.2699	8.5223	13.0361	13.6343	10.4739	9.9004	10.1979	13.0119	12.7978	11.1849	11.4118	11.1998	4.4288	4.3245	3.2786	3.3198	5.8759	6.4215	4.4643	3.9506	4.3295	5.7134	5.8153	4.9481	4.2185	4.244	1.4838	0	U	1.0263	0.0004	U	1.2771	0	U	2.3387	0	U	2.0892	0	U	1.6458	0.0011	U	1.5869	0.0027	U	1.8722	0.0004	U
BSU09300	glpD	1004975	1006642	1	SigA Regulon;GlpP Regulon;CcpA Regulon;AbrB Regulon	10.7595	10.7215	5.1766	4.8975	11.0626	11.6366	6.0074	6.1668	6.0178	11.4858	11.2772	6.5129	6.5817	6.6656	4.378	4.1567	2.4154	2.4058	4.6415	5.0367	2.8098	2.7685	2.6997	5.2555	4.9908	2.5828	2.4091	2.5306	0.6388	0.0007	u	0.6462	0.0016	u	1.1476	0	U	1.7058	0	U	0.7389	0.0083	u	1.0675	0.0053	U	2.4893	0	U	1.1345	0.0123	U
new_1006655_1006728	S323	1006655	1006728	1	NA	9.9926	9.861	2.9688	3.1289	9.852	10.3918	6.0576	5.9081	5.3992	10.4149	10.2361	5.5632	5.1777	5.6869	4.7149	4.6492	2.3219	2.3219	4.7874	4.8607	3.9324	3.4971	3.7709	5.5678	5.1007	2.7215	2.3219	2.8655	0.2196	0.1477	~	0.4018	0.0945	~	3.9342	0	U	3.5845	0	U	0.1742	0.2107	~	0.795	0.1894	~	5.8048	0.0001	U	3.0704	0.0319	U
BSU09310	pgcA	1006774	1008519	1	NA	9.1152	9.0512	7.9155	8.0887	9.1331	9.6012	9.0803	9.1946	9.1418	9.5035	9.4588	8.6024	8.5876	8.5919	3.7443	3.4393	2.963	3.1132	3.6748	3.784	3.7649	3.5929	3.6029	4.1095	3.9567	3.2058	2.8443	3.0637	0.305	0.0229	~	0.401	0.0108	~	1.1502	0	U	0.5987	0	u	0.2157	0.1508	~	0.6778	0.0799	~	1.2354	0	U	0.0086	0.306	~
new_1008553_1008622	S324	1008553	1008622	1	NA	4.3382	4.2601	2.9983	3.286	4.3483	3.8158	3.3823	4.0565	3.3906	4.5704	3.8861	3.3306	3.7273	3.2982	2.3219	2.3219	2.3219	2.3219	2.3219	2.9495	2.9474	3.0575	2.5643	2.3219	2.3219	2.3219	2.3219	2.3219	NA	NA	NA	NA	NA	NA	NA	NA	NA	NA	NA	NA	NA	NA	NA	NA	NA	NA	NA	NA	NA	NA	NA	NA
BSU09320	yhcY	1008668	1009807	1	SigA Regulon;LiaR Regulon	5.3361	5.2675	8.0969	7.8725	4.8296	4.7172	7.8005	8.1342	7.8175	5.0852	5.127	6.7556	6.678	6.7032	2.4092	2.4422	2.9087	2.9675	2.6697	2.6124	3.2308	3.0474	3.221	2.4331	2.4197	2.6422	2.6239	2.6062	-0.6228	0.0001	d	-0.2267	0.1159	~	-0.0657	0.1926	~	-1.3179	0	D	1.7316	0.0004	U	0.0071	0.6006	~	0.5948	0.0422	u	-1.1974	0.0009	D
BSU09330	yhcZ	1009804	1010448	1	SigA Regulon;LiaR Regulon	5.745	5.8079	9.0889	8.8326	5.5987	5.5693	8.901	9.0273	8.9617	5.3862	5.3891	7.8608	7.8909	7.7811	2.41	2.5088	3.3186	3.1348	2.6547	2.5815	3.5454	3.1058	3.345	2.4676	2.4675	2.8289	2.6237	2.5759	-0.2135	0.0475	~	-0.4348	0.0015	~	-0.0023	0.273	~	-1.1382	0	D	1.1807	0.0274	U	0.0736	0.582	~	0.2582	0.2132	~	-1.6341	0.0004	D
BSU09340	yhdA	1010445	1010969	1	SigA Regulon;LiaR Regulon	4.9812	5.0253	8.4238	8.2761	4.646	4.9671	8.3574	8.2989	8.5393	4.7705	4.5735	7.3879	7.2968	7.2705	2.4551	2.5249	3.0103	3.067	2.4173	2.4553	3.2422	2.895	3.1141	2.353	2.4423	2.6919	2.4141	2.6775	-0.2277	0.0826	~	-0.3978	0.0262	~	0.0524	0.21	~	-1.0559	0	D	-0.5921	0.1514	~	-1.1899	0.2667	~	0.1502	0.2785	~	-1.6006	0.004	D
BSU09350	yhdB	1010984	1011226	-1	NA	2.9081	2.8967	4.2533	3.5384	3.5103	3.0249	4.6324	3.8658	4.9208	2.7322	2.7321	2.5782	2.6837	2.7777	3.2623	3.3067	3.7972	3.3893	3.4137	3.1578	3.4239	3.1427	3.5668	3.1308	3.0097	3.0283	3.2133	3.2697	0.9493	0.062	~	-0.5908	0.2444	~	0.8454	0.0397	u	-2.8528	0	D	0.017	0.2625	~	-0.4783	0.371	~	-0.3432	0.1828	~	-0.8217	0.0362	d
BSU09360	yhdC	1011427	1011750	1	NA	3.39	3.3288	3.0783	3.2663	3.2083	3.2198	3.3884	2.7647	3.4758	2.9005	2.9004	2.8453	3.0367	2.895	2.8149	2.8362	4.0179	3.5242	2.6534	2.8396	4.4206	3.8419	4.235	2.5122	2.5122	2.5182	2.5584	2.6766	-0.2989	0.1893	~	-1.0937	0.0335	D	0.2084	0.1985	~	-0.6371	0.0439	d	-0.2831	0.1885	~	-1.5678	0.0808	~	0.6025	0.0733	~	-3.1253	0	D
new_1011751_1013617	S325	1011751	1013617	1	NA	3.4134	3.2377	4.0487	4.0749	3.4577	3.3758	3.8199	3.6842	3.5885	3.0429	2.9883	3.073	2.9017	3.004	6.7891	6.7577	9.1145	9.0275	5.3146	5.4241	8.0613	7.9286	8.1516	5.6911	5.7396	6.85	6.8729	6.9207	0.1733	0.1597	~	-0.7072	0.003	d	-0.547	0.0023	~	-1.9789	0	D	-1.5216	0	D	-1.1347	0	D	-1.0352	0	D	-2.2392	0	D
BSU09370	lytF	1011792	1013258	-1	SinR Regulon;SigD Regulon;SlrR Regulon	6.9752	6.9202	9.3382	9.2722	5.3321	5.4988	8.2207	8.0852	8.3203	5.6845	5.7452	6.7579	6.8033	6.9372	3.5198	3.3413	4.2027	4.218	3.5711	3.4682	3.904	3.728	3.614	3.1525	3.0476	3.1214	2.9767	3.0612	-1.6503	0	D	-1.3174	0	D	-1.1059	0	D	-2.5238	0	D	0.1594	0.1663	~	-0.6963	0.0421	d	-0.6691	0.0032	d	-2.0312	0	D
BSU09380	nsrR	1013411	1013851	-1	NA	5.9455	6.0644	7.8436	7.5233	5.4649	5.1983	7.2924	7.1387	7.3065	5.9167	5.8915	7.3063	7.1827	6.9953	2.9777	2.9859	3.6548	3.6635	3.6542	3.5577	4.1403	3.9595	4.0543	2.7405	3.0191	3.1068	2.716	2.8936	-0.741	0	d	-0.111	0.2972	~	-0.4544	0.002	~	-0.5402	0.0002	~	1.3093	0.0006	U	-0.276	0.4517	~	0.6102	0.0405	u	-1.5911	0	D
new_1013861_1013971	S326	1013861	1013971	1	NA	3.114	3.0996	3.9125	3.8067	4.1197	4.2719	4.7375	4.2196	4.5519	3.1044	3.2673	3.1248	2.7136	2.8142	4.6507	4.4276	5.1872	5.2086	4.509	3.7646	4.884	3.8517	5.0557	4.5556	4.5554	5.2868	5.2386	4.7744	1.8838	0.0005	U	0.1868	0.3799	~	0.9429	0.0167	u	-1.9671	0.0002	D	-0.4689	0.1057	~	0.0157	0.5961	~	-0.5623	0.0823	~	-0.0944	0.2678	~
BSU09390	ygxB	1013958	1015616	-1	SigB Regulon	2.5651	2.5671	2.4496	2.5776	3.5171	3.4963	5.7853	5.1505	5.281	2.508	2.4904	4.7677	4.7998	4.9085	2.3739	2.4298	2.4045	2.3971	2.4416	2.3868	2.5831	2.4385	2.5193	2.3707	2.3416	2.4775	2.3809	2.4442	2.7878	0	U	-0.4959	0.1504	~	5.7027	0	U	4.9923	0	U	NA	NA	NA	NA	NA	NA	NA	NA	NA	NA	NA	NA
BSU09400	spoVR	1015647	1017053	1	SigE Regulon	2.9793	2.7648	2.8244	2.8884	2.9952	2.8142	2.9279	2.9658	2.8539	2.7538	2.8049	2.6459	2.6393	2.7146	2.3731	2.401	2.4713	2.3445	2.5588	2.4467	2.7071	2.5631	2.6598	2.3452	2.3905	2.3219	2.3337	2.3675	0.1006	0.252	~	-0.3258	0.2149	~	0.1693	0.1846	~	-0.7349	0.0067	d	1.5419	0.0229	U	-0.5114	0.468	~	2.0731	0.0035	U	-2.1448	0.0156	D
BSU09410	phoA	1017083	1018468	-1	SigA Regulon;SigG Regulon;PhoP Regulon	4.652	4.4817	5.8293	5.2695	4.4474	4.2645	5.0425	5.0898	4.98	4.9384	5.089	3.3974	3.4806	3.4195	2.4912	2.4875	2.5866	2.5461	2.634	2.7436	2.472	2.4604	2.4371	2.5214	2.49	2.3583	2.3219	2.3682	-0.2717	0.0893	~	0.5453	0.0134	~	-0.6162	0.0009	d	-2.8788	0	D	1.2373	0.0082	U	0.1437	0.5468	~	-0.9158	0.0459	d	-3.2444	0	D
new_1018497_1020028_c	S327	1018497	1020028	-1	NA	4.5146	4.4043	5.0977	4.4863	4.2454	3.915	4.3041	4.0014	4.1696	3.7466	3.7424	3.3344	3.1748	3.1605	7.2216	7.2112	6.768	6.8896	7.189	7.0181	7.8977	7.714	8.0244	7.7784	7.7723	7.7167	7.7523	7.6048	-0.5001	0.0329	~	-1.0179	0.0004	D	-0.8449	0.0004	d	-2.4205	0	D	-0.1143	0.16	~	0.5749	0.0083	~	1.0885	0	U	0.8919	0	u
new_1018650_1018937	S328	1018650	1018937	1	NA	4.9416	4.9293	5.1411	5.2379	5.9118	5.3877	6.9303	5.5678	6.7832	3.9731	4.0266	3.2494	3.4344	3.092	4.925	4.5911	5.7206	4.927	4.7548	4.2409	4.6442	4.1645	4.5786	3.3156	3.2864	3.2494	2.9269	3.0241	0.8471	0.0204	u	-1.2184	0.0063	D	1.4906	0	U	-2.7727	0	D	-0.3071	0.1365	~	-2.1949	0	D	-1.0622	0.0021	D	-3.418	0	D
BSU09420	lytE	1018998	1020002	1	Spo0A Regulon;SigA Regulon;SigI Regulon;WalR Regulon;SigH Regulon	7.7723	7.7678	7.2875	7.4193	7.7003	7.5469	8.3988	8.266	8.5437	8.3643	8.3576	8.308	8.3444	8.1958	4.6409	4.5812	5.2577	4.6297	4.3507	4.04	4.4887	4.1394	4.2777	4.0669	4.0068	3.548	3.3622	3.3615	-0.1479	0.0971	~	0.6022	0	u	1.0764	0	U	0.9502	0	u	-0.5334	0.0278	~	-0.7679	0.038	d	-0.8303	0.0016	d	-2.2023	0	D
BSU09430	citR	1020073	1020948	-1	SigA Regulon	3.9422	3.9405	4.4202	4.1834	4.3177	4.1219	4.2605	4.1822	4.2668	4.1779	4.0302	3.7825	3.7046	3.7552	2.9274	2.9048	2.5743	2.4105	2.7745	2.6061	2.5527	2.5354	2.4815	2.6412	2.626	2.5043	2.4665	2.4293	0.4016	0.0182	~	0.2378	0.1526	~	-0.0832	0.1942	~	-0.8051	0	d	-0.7943	0.0475	d	-1.0797	0.1044	~	0.2738	0.2438	~	-0.2227	0.2437	~
BSU09440	citA	1021057	1022157	1	SigA Regulon;CitR Regulon	4.3306	4.4722	6.5397	4.9207	4.2192	4.2892	4.5905	4.4607	4.536	4.743	4.683	4.1978	4.1656	4.3083	2.3996	2.4343	2.6768	2.4471	2.9475	2.7878	2.774	2.7193	2.8026	2.4778	2.4778	2.4689	2.3812	2.408	-0.1979	0.2167	~	0.394	0.2124	~	-1.6439	0	D	-2.0466	0	D	2.7602	0	U	0.7408	0.3182	~	1.0059	0.0301	U	-1.3671	0.0123	D
BSU09450	yhdF	1022231	1023100	1	SigA Regulon;SigB Regulon;CitR Regulon	4.8423	4.8285	7.1819	5.553	4.7974	5.1546	7.6982	7.3115	7.1424	4.9778	4.9068	5.242	5.5522	5.5654	2.466	2.3862	2.6515	2.4786	2.6566	2.6251	2.9571	2.7809	2.8197	2.483	2.5329	2.5893	2.5351	2.4979	0.1816	0.2267	~	0.1292	0.3768	~	0.8519	0.0117	u	-1.2212	0.0004	D	1.7217	0.0034	U	0.8762	0.2649	~	1.3102	0.008	U	-0.1507	0.2609	~
new_1023253_1023349	S329	1023253	1023349	1	NA	2.4655	2.5902	3.5204	3.9347	2.3219	2.6578	3.6818	2.8875	3.3617	2.3219	2.4825	2.8942	3.3722	2.7539	2.3219	2.3219	2.3219	2.6191	2.4896	2.6578	2.7987	2.3219	2.6599	2.3219	2.3219	2.4876	2.3219	2.3219	NA	NA	NA	NA	NA	NA	NA	NA	NA	NA	NA	NA	NA	NA	NA	NA	NA	NA	NA	NA	NA	NA	NA	NA
BSU09460	ctrA	1023350	1024747	1	CodY Regulon	2.4328	2.4397	7.7555	6.6566	2.4289	2.4354	5.7331	6.1348	6.2588	2.3453	2.3219	5.5157	5.6579	5.7528	2.4616	2.4491	2.7859	2.7196	2.6805	2.6282	2.8152	2.807	2.8291	2.4021	2.3797	2.494	2.403	2.4122	-0.056	0.29	~	-3.3364	0.0048	D	-1.3153	0	D	-1.768	0	D	1.4218	0.0017	U	-0.9834	0.1933	~	0.24	0.2098	~	-2.0697	0	D
BSU09470	yhdH	1024865	1026220	1	NA	5.2808	5.1068	3.9918	3.8931	5.3486	5.0884	3.5854	3.3188	3.4276	5.5795	5.3304	4.7307	4.5915	4.6686	2.8346	2.7558	2.9403	2.9294	3.031	3.19	3.9976	3.9027	4.1067	2.7316	2.7497	2.6061	2.6003	2.5441	0.0328	0.2755	~	0.3016	0.0873	~	-0.7917	0	d	0.9736	0	u	0.9077	0.0016	u	-0.2064	0.4487	~	2.0673	0	U	-1.4126	0	D
BSU09480	yhdI	1026255	1027664	-1	NA	4.4541	4.3502	4.4316	4.3351	4.0871	4.0442	4.5981	4.594	4.813	4.1891	4.3321	4.1239	4.0337	4.064	2.516	2.5382	2.3916	2.4624	2.4728	2.5501	2.4099	2.5218	2.529	2.508	2.4343	2.334	2.3684	2.3785	-0.4595	0.0025	~	-0.187	0.1629	~	0.3741	0.0049	~	-0.4213	0.0012	~	NA	NA	NA	NA	NA	NA	NA	NA	NA	NA	NA	NA
BSU09490	yhdJ	1027774	1028202	1	NA	4.3822	3.8782	6.7125	6.6083	3.9099	4.1127	5.6485	5.889	5.8198	3.7709	3.8123	6.3318	6.3279	6.1261	3.3002	3.2311	2.6179	2.5619	3.2835	3.2621	2.9086	2.5395	2.8851	2.6004	2.8065	2.4726	2.5709	2.5658	-0.1952	0.1613	~	-0.5287	0.0384	~	-0.9394	0	d	-0.4198	0.0067	~	0.0144	0.2633	~	-1.594	0.0202	D	0.989	0.0547	~	-0.3305	0.2161	~
BSU09500	yhdK	1028233	1028523	-1	SigM Regulon;SigA Regulon	7.0725	7.0187	6.0371	6.3167	6.3543	6.2563	6.0427	5.9019	6.1542	6.5129	6.5764	6.8925	6.866	6.8449	2.8264	2.6696	2.5159	2.8271	2.7319	2.4996	2.6566	2.6322	2.6599	2.9536	2.5803	2.4876	2.5829	2.4297	-0.7777	0	d	-0.5245	0.0004	~	-0.1532	0.0994	~	0.7188	0	u	NA	NA	NA	NA	NA	NA	NA	NA	NA	NA	NA	NA
BSU09510	yhdL	1028511	1029587	-1	SigM Regulon;SigA Regulon	7.6141	7.6493	6.4647	6.5779	6.9404	6.702	6.365	6.4433	6.3592	7.2024	7.2512	7.0864	7.0693	7.0722	2.879	2.8951	2.5304	2.6642	2.6371	2.5858	2.5706	2.5784	2.5731	2.8743	2.7433	2.6589	2.4548	2.4519	-0.8335	0	d	-0.4169	0.0002	~	-0.1435	0.0614	~	0.579	0	~	-1.1066	0.0118	D	-0.2514	0.4749	~	-0.168	0.2683	~	-0.5068	0.1255	~
BSU09520	sigM	1029577	1030068	-1	SigM Regulon;SigA Regulon	7.3381	7.3607	5.318	5.3562	6.5884	5.9777	5.118	4.7923	4.8935	7.0375	7.0525	5.6644	5.7176	5.7138	2.688	2.7468	2.4015	2.3856	2.6357	2.4639	2.5291	2.3886	2.5634	2.7278	2.6499	2.3561	2.3554	2.508	-1.0821	0	D	-0.3152	0.0983	~	-0.4533	0.0119	~	0.4057	0.0103	~	NA	NA	NA	NA	NA	NA	NA	NA	NA	NA	NA	NA
new_1030069_1030171_c	S330	1030069	1030171	-1	NA	7.8436	7.7403	5.6744	5.434	6.7275	6.3384	5.43	4.8445	5.2691	7.3728	7.5998	5.8369	6.0213	6.0875	2.6956	2.8887	2.5053	2.4695	2.7529	2.6403	2.899	2.3219	2.7792	2.6108	2.6108	2.3219	2.4752	2.3219	-1.2916	0	D	-0.3098	0.1161	~	-0.3602	0.0614	~	0.4771	0.0116	~	NA	NA	NA	NA	NA	NA	NA	NA	NA	NA	NA	NA
BSU09530	yhdN	1030265	1031260	1	SigB Regulon;FapR Regulon	2.6611	2.5597	3.5941	3.8546	5.9502	6.9323	8.8705	8.395	8.3504	3.1992	3.3446	5.6106	6.2844	6.3515	2.6955	2.6539	2.5287	2.517	3.0841	3.0453	3.7015	3.4694	3.2672	2.4933	2.6855	2.7095	2.7019	2.6032	6.2928	0	U	2.0743	0	U	5.4886	0	U	2.9603	0	U	1.2819	0.0013	U	-0.4253	0.3754	~	3.066	0	U	0.8809	0.0323	u
BSU09540	plsC	1031395	1031994	1	SigB Regulon;FapR Regulon	7.8248	7.9701	6.9238	6.7911	7.1795	6.8859	6.1743	6.295	6.0636	7.9258	7.9402	6.4952	6.2199	6.3177	3.847	3.8246	3.8959	3.3602	3.8242	3.7063	3.8259	3.7167	3.5379	3.9152	3.7716	3.2519	3.6104	3.4245	-0.8841	0	d	0.0345	0.3964	~	-0.7214	0	d	-0.5375	0.0001	~	-0.1076	0.2162	~	0.0144	0.5946	~	0.0851	0.2823	~	-0.367	0.1073	~
new_1032054_1034008	S331	1032054	1034008	1	NA	4.185	4.1663	3.8215	3.6262	4.2388	3.8927	3.774	3.6232	3.5621	3.5825	3.6308	2.9312	2.8973	2.9365	7.0393	7.1235	7.9947	7.7187	7.2783	7.1143	8.0616	8.1532	8.0212	7.4451	7.3373	7.2494	7.3489	7.4601	-0.1385	0.1818	~	-0.8637	0.0001	d	-0.1103	0.1813	~	-1.6738	0	D	0.1209	0.1559	~	0.3208	0.1559	~	0.2208	0.0872	~	-0.5212	0.0014	~
BSU09550	yhdP	1032063	1033397	-1	NA	7.0562	7.1549	7.9843	7.7212	7.29	7.2123	8.0201	8.3321	8.0291	7.3447	7.2528	7.0826	7.2489	7.3012	4.1331	4.1332	3.8645	3.6604	4.0371	3.7005	3.7789	3.6028	3.4204	3.6568	3.7604	2.969	2.9653	3.0078	0.1505	0.1315	~	0.1999	0.146	~	0.2807	0.0213	~	-0.6626	0	d	-0.369	0.0641	~	-0.6346	0.0679	~	-0.2551	0.1424	~	-1.5689	0	D
BSU09560	cueR	1033458	1033889	-1	NA	7.7883	7.8851	8.7755	8.4979	8.0549	7.7203	8.9012	8.5062	8.7724	8.4089	8.284	8.2622	8.2921	8.4831	4.4307	4.4952	4.0697	3.7657	4.7985	4.5299	4.0513	3.9797	4.0366	3.7362	3.5532	3.0496	2.9142	3.0008	0.0613	0.2458	~	0.5198	0.0065	~	0.0952	0.1783	~	-0.298	0.0192	~	0.2634	0.1163	~	-1.1795	0.0012	D	0.1547	0.2257	~	-1.7865	0	D
BSU09570	yhdR	1034046	1035227	1	NA	5.8318	5.837	5.4756	6.4557	5.8464	5.6491	5.8059	5.9704	5.7783	4.9194	5.072	6.625	6.6489	6.6508	2.5611	2.5865	2.5716	2.6039	4.5612	4.1495	4.4333	4.0114	4.2865	2.4802	2.4163	2.5847	2.6483	2.4281	-0.0914	0.2455	~	-0.9499	0.0009	d	-0.2128	0.1328	~	0.6321	0.0031	u	4.0386	0	U	-1.0565	0.1111	~	3.7986	0	U	-0.2049	0.2238	~
new_1035257_1035395	S332	1035257	1035395	1	NA	3.285	3.3207	4.4639	4.4168	3.3448	3.1885	4.5654	3.648	4.0853	2.4358	2.5414	3.7082	3.7781	3.6214	3.6631	3.6424	2.809	2.7216	7.2071	6.899	6.5449	5.8093	6.3065	3.4804	2.9772	2.4395	2.6428	2.4346	-0.0675	0.2863	~	-2.9828	0.0032	D	-0.3456	0.1387	~	-1.0567	0.004	D	4.0848	0	U	-0.7461	0.2225	~	5.3313	0	U	-1.3653	0.0576	~
new_1035397_1035553	S333	1035397	1035553	1	NA	6.8766	6.9246	9.8802	9.8723	6.8881	6.7851	9.8619	9.8015	9.8151	7.3853	7.1761	9.1167	8.8955	9.2327	3.5594	3.6526	3.0199	3.4131	6.5675	6.253	5.9225	4.4134	5.753	3.2821	2.8443	3.0015	2.9892	2.9773	-0.0657	0.2284	~	0.3983	0.0109	~	-0.0497	0.207	~	-0.7934	0	d	3.4874	0	U	-1.0564	0.1551	~	3.1994	0	U	-0.5984	0.1233	~
BSU09590	yhdT	1035554	1036939	1	NA	6.0778	6.0693	9.1537	8.9479	5.8856	5.8205	8.9316	9.1552	8.9201	6.3034	6.1947	8.2012	8.1595	8.3031	3.4457	3.4463	4.2667	3.9859	5.8612	5.6198	5.4357	5.061	5.3356	3.4559	3.5501	3.2695	3.1493	3.2692	-0.2393	0.0339	~	0.1898	0.115	~	-0.0489	0.2034	~	-0.8425	0	d	3.0443	0	U	0.105	0.509	~	1.4449	0	U	-1.5137	0	D
BSU09600	crcBA	1036953	1037309	-1	NA	4.935	4.838	6.0526	5.8458	5.503	5.4536	5.6554	5.7347	5.6493	4.7153	4.6152	4.0935	4.2281	4.0339	2.5838	2.5782	2.8769	2.7461	2.9091	2.6431	2.9036	2.7983	2.5599	2.6134	2.5359	2.3689	2.6538	2.4937	0.6871	0.0001	u	-0.2704	0.1139	~	-0.3002	0.0215	~	-2.1966	0	D	NA	NA	NA	NA	NA	NA	NA	NA	NA	NA	NA	NA
BSU09610	yhdV	1037306	1037701	-1	NA	5.5038	5.461	6.8204	6.4717	5.8385	5.741	6.1826	6.1283	6.1224	5.1756	5.1868	4.7098	4.6078	4.6573	2.7913	2.6442	2.9005	2.9637	2.948	2.6882	3.0352	2.7578	2.8606	2.5872	2.4794	2.4845	2.481	2.5497	0.343	0.0195	~	-0.3441	0.0431	~	-0.5403	0.0001	~	-2.2397	0	D	NA	NA	NA	NA	NA	NA	NA	NA	NA	NA	NA	NA
BSU09620	yhdW	1037688	1038419	-1	NA	5.6911	5.7188	7.004	6.7061	6.1542	5.8853	6.2742	5.8724	6.2197	5.4619	5.6594	4.9452	4.9402	5.0803	2.7661	2.6981	3.1397	2.907	2.8652	2.656	3.0953	2.6489	2.9305	2.7307	2.6069	2.5175	2.5134	2.4698	0.3515	0.0338	~	-0.1568	0.2504	~	-0.7672	0	d	-2.0553	0	D	0.1291	0.2282	~	-0.2699	0.484	~	-0.2945	0.2076	~	-2.2554	0	D
new_1038543_1038616	S334	1038543	1038616	1	NA	2.8192	2.6644	3.1329	2.7002	2.892	2.9217	3.7609	2.3219	3.3492	2.3219	2.3219	2.5355	2.531	2.3219	3.9344	4.2012	3.4139	2.9996	6.601	6.2699	5.3248	4.7559	4.9111	3.3786	3.6683	2.7215	2.531	2.3219	NA	NA	NA	NA	NA	NA	NA	NA	NA	NA	NA	NA	2.7936	0	U	-0.8537	0.2208	~	2.7207	0	U	-2.4331	0.0105	D
BSU09630	yhdX	1038653	1038760	1	NA	2.8777	3.6256	8.1796	8.1749	4.1022	3.727	8.4257	8.477	7.7747	4.9497	5.1345	8.0269	8.5581	7.8169	3.2779	3.1162	2.9231	2.7094	5.6064	5.2012	4.0125	3.3769	4.5469	2.7194	2.8307	3.0496	2.3219	2.5957	1.0736	0.0196	U	2.5255	0	U	0.0809	0.2308	~	-0.0088	0.2011	~	3.1748	0	U	-1.1768	0.2383	~	2.5727	0.0006	U	-0.5006	0.2056	~
new_1038761_1038814	S335	1038761	1038814	1	NA	3.1309	3.6256	8.8451	8.8678	4.5739	4.5021	9.1192	9.087	8.5039	5.5954	5.6569	8.6816	9.1983	8.4376	4.3247	3.8256	3.6728	3.4806	6.9732	6.9114	5.6977	4.4753	5.6453	3.3627	4.1445	3.3877	2.8354	3.354	1.7125	0.0018	U	2.9953	0	U	0.0713	0.2321	~	-0.0491	0.1806	~	3.2868	0	U	-0.4284	0.4345	~	2.4454	0.0001	U	-0.6906	0.1314	~
BSU09640	yhdY	1038909	1040024	1	NA	5.2794	5.3519	3.5395	3.5496	5.7493	5.8143	3.9748	3.4794	3.7961	5.6894	5.7549	4.4959	4.426	4.4081	3.2414	3.3117	2.8457	2.5715	4.9151	4.5934	4.031	3.6687	3.8198	2.7194	3.1096	2.425	2.3947	2.4609	0.522	0.0017	~	0.4564	0.011	~	0.3967	0.0184	~	1.3293	0	U	2.2392	0	U	-0.8473	0.1056	~	2.6133	0	U	-2.0246	0.0001	D
BSU09650	yhdZ	1040094	1040837	1	NA	4.3323	4.1584	5.4874	5.0359	4.1319	4.0843	5.3664	5.4527	5.4099	4.3949	4.3948	5.0062	4.8718	4.9897	4.1053	4.0171	3.3041	3.2551	4.6394	4.482	3.5721	3.5127	3.5813	3.9411	3.8285	2.804	3.0592	2.9646	-0.1923	0.1364	~	0.1962	0.2097	~	0.152	0.1284	~	-0.372	0.0084	~	0.6719	0.0046	u	-0.2582	0.3599	~	0.5281	0.0331	~	-0.795	0.005	d
BSU09660	yheN	1040861	1041709	-1	NA	8.7872	8.8127	9.3473	9.544	8.6573	8.2423	8.5709	8.4131	8.5914	8.3818	8.457	8.3815	8.2618	8.255	4.1916	4.2619	4.7387	4.4016	4.1376	3.8136	4.6517	4.4321	4.4572	4.179	4.2821	3.9542	3.5769	3.6451	-0.3395	0.015	~	-0.385	0.0153	~	-0.9306	0	d	-1.1613	0	D	-0.3408	0.0802	~	0.0058	0.5989	~	-0.0743	0.2765	~	-1.1842	0	D
new_1041710_1041809_c	S336	1041710	1041809	-1	NA	8.5874	8.7306	8.5312	8.9888	8.6527	8.1695	7.6621	7.9891	8.0069	8.2622	8.4049	7.8707	7.8603	7.7813	4.1028	3.7992	4.8088	4.5424	3.8642	4.3404	4.8921	4.6977	4.6349	3.8783	3.5668	3.6639	3.5044	3.5572	-0.2321	0.1157	~	-0.3301	0.1048	~	-0.9025	0	d	-0.9572	0	d	0.2307	0.1875	~	-0.3489	0.4303	~	0.0899	0.29	~	-1.5706	0.0004	D
new_1041733_1041928	S337	1041733	1041928	1	NA	3.7871	3.7106	4.418	4.3217	3.9129	3.8487	4.4461	4.4738	4.3237	3.1824	3.3969	3.4626	3.1894	3.3066	6.319	6.4375	6.0726	6.4203	6.727	6.303	5.2704	4.7533	5.5587	5.6895	6.152	5.4145	5.5846	5.5905	0.2057	0.1987	~	-0.8135	0.0418	d	0.0555	0.2454	~	-1.6443	0	D	0.1607	0.1787	~	-0.4736	0.2056	~	-1.1136	0.0001	D	-0.7941	0.0038	d
new_1041930_1041993	S338	1041930	1041993	1	NA	6.5761	7.0359	11.0633	10.8492	6.726	6.8363	10.7757	10.8397	10.8365	7.0012	6.9289	10.1671	10.1333	10.1711	2.8835	3.7568	3.2267	3.678	5.3723	5.1211	3.451	2.7695	3.0002	2.9404	3.7035	2.9574	2.9458	2.9345	-0.0463	0.2624	~	0.1461	0.2515	~	-0.1427	0.0923	~	-0.805	0	d	2.5996	0.0002	U	-0.0302	0.5957	~	-0.697	0.1679	~	-1.1905	0.0706	~
BSU09670	dat	1041994	1042842	1	NA	5.4782	5.6065	10.3611	9.8535	5.3291	5.6781	9.8546	9.9947	9.9467	5.6551	5.604	9.2087	9.2058	9.2463	2.9542	2.8399	4.295	4.2314	3.9984	3.5896	4.415	3.9594	4.0476	2.8518	2.8651	3.6043	3.0584	3.4571	-0.034	0.2753	~	0.0959	0.3275	~	-0.1973	0.0863	~	-0.9147	0	d	1.8778	0	U	-0.1235	0.5376	~	-0.1427	0.2473	~	-1.3713	0	D
BSU09680	nhaC	1042885	1044246	-1	NhaX Regulon	6.872	6.9233	2.651	2.6561	7.3747	6.8986	3.8093	3.1861	3.3126	6.6647	6.8219	3.9288	4.0466	4.2324	3.1316	3.129	4.0602	4.0214	3.1114	3.0797	3.8236	3.7597	4.0209	3.0331	2.9727	2.7042	2.7247	2.6518	0.2687	0.1429	~	-0.1595	0.321	~	2.2375	0	U	3.1969	0	U	-0.0817	0.2188	~	-0.3156	0.3095	~	-0.2415	0.1283	~	-2.9627	0	D
new_1044247_1044317_c	S339	1044247	1044317	-1	NA	7.8011	7.6965	2.8003	3.4918	8.3734	7.503	7.1441	5.9629	6.6778	7.287	7.5631	5.982	6.3031	6.2277	2.6848	3.0858	3.6851	3.3879	2.7406	2.7636	4.128	2.3219	3.2492	2.3219	2.3219	2.7362	2.895	2.7202	0.2593	0.179	~	-0.3266	0.2385	~	4.5175	0	U	3.9719	0	U	NA	NA	NA	NA	NA	NA	NA	NA	NA	NA	NA	NA
BSU09690	nhaX	1044373	1044873	-1	SigB Regulon	2.4344	2.5091	3.6623	4.9078	5.7104	7.1321	10.2891	9.9996	9.9608	3.3403	2.9932	7.386	8.0058	7.9908	2.5387	2.5339	3.2833	2.998	2.6852	3.1386	5.0903	4.2782	4.5004	2.3219	2.3544	3.0115	2.9781	3.0275	7.3754	0	U	2.8791	0.0001	U	6.0488	0	U	3.754	0	U	1.7021	0.002	U	-3.8132	0.0507	~	2.4174	0	U	-0.3382	0.1694	~
new_1044967_1045036	S340	1044967	1045036	1	NA	5.9607	5.3614	8.8934	8.1652	4.4076	3.8158	7.2435	7.2572	7.2328	5.202	5.4098	7.5611	7.8459	7.1665	2.3219	2.3219	2.3219	2.3219	4.1544	4.2877	2.9474	2.7361	2.5643	2.3219	2.3219	2.3219	2.3219	2.3219	-1.8753	0	D	-0.429	0.1729	~	-1.3579	0	D	-1.042	0.0001	D	NA	NA	NA	NA	NA	NA	NA	NA	NA	NA	NA	NA
BSU09700	yheJ	1045037	1045198	1	AbrB Regulon;BmrB Regulon	5.0116	4.4681	7.7553	7.0446	3.7534	3.3365	6.0776	6.1073	6.1735	4.3826	4.5217	6.4728	6.7205	6.0811	2.4096	2.3219	2.5513	2.6712	3.8672	3.9263	2.3219	2.839	2.6289	2.3219	2.3219	2.3219	2.3219	2.3219	-1.7009	0	D	-0.391	0.189	~	-1.3864	0	D	-1.0362	0.0001	D	5.9972	0.0002	U	-1.2573	0.4649	~	-0.1832	0.3019	~	-4.1076	0.0054	D
new_1045199_1045317	S341	1045199	1045317	1	NA	4.1534	3.9065	5.6816	6.3057	3.0901	3.3705	5.6195	6.1796	5.3401	3.7693	3.9591	4.6634	4.2156	4.795	2.3219	2.3219	2.6259	2.4505	4.6199	5.0581	3.509	2.3219	3.0405	2.3219	2.5752	2.3219	2.3219	2.3219	-1.3686	0.0072	D	-0.2474	0.3239	~	-0.3214	0.1275	~	-1.6765	0	D	8.2711	0.0001	U	2.6294	0.3305	~	2.0293	0.1182	~	-3.1764	0.0628	~
BSU09710	yheI	1045318	1047075	1	AbrB Regulon;BmrB Regulon	3.5267	3.6405	6.328	6.4683	2.9862	2.8125	5.7213	5.8604	5.819	3.5311	3.494	4.6074	4.5615	4.6929	2.4108	2.4011	2.474	2.572	4.9435	5.115	3.3938	3.0549	3.4842	2.3498	2.3771	2.3974	2.3407	2.4117	-1.4951	0	D	-0.1262	0.2617	~	-0.6477	0	d	-2.018	0	D	6.5312	0	U	-1.0359	0.2062	~	2.7309	0	U	-1.7994	0.0003	D
BSU09720	yheH	1047072	1049093	1	AbrB Regulon;BmrB Regulon	4.1722	4.0289	7.4872	7.4053	3.317	3.3709	6.7932	7.3085	6.8787	3.8511	3.8339	5.3472	5.3491	5.4406	2.4861	2.5862	2.9753	3.0324	4.7733	4.9381	3.2729	3.0296	3.1529	2.6091	2.5337	2.4353	2.4555	2.4962	-1.2402	0	D	-0.3816	0.049	~	-0.4518	0.0034	~	-2.2097	0	D	4.8982	0	U	0.2329	0.4494	~	0.3812	0.0864	~	-2.5609	0	D
BSU09730	yheG	1049142	1049762	-1	NA	5.0243	4.9989	4.1084	4.4097	5.752	5.7199	3.846	3.8451	3.8357	5.3972	5.2126	5.071	4.685	5.0117	2.5803	2.6129	3.2641	3.4455	2.5524	2.615	3.0466	2.8946	3.1566	2.6733	2.5876	2.5262	2.5219	2.5849	0.8254	0	u	0.3445	0.0745	~	-0.6167	0.002	d	0.834	0	u	-0.0787	0.2455	~	0.1874	0.5258	~	-0.6907	0.046	d	-2.6562	0	D
BSU09740	yheF	1049801	1049926	-1	NA	2.3219	2.3219	2.3219	2.3219	2.3219	2.3219	2.4601	2.5665	2.3219	2.3219	2.3219	2.3219	2.3219	2.3219	3.0396	2.8797	3.8495	4.0395	2.7861	2.5872	3.6482	3.6311	3.8732	2.4471	2.7681	2.3219	2.7723	2.4457	NA	NA	NA	NA	NA	NA	NA	NA	NA	NA	NA	NA	NA	NA	NA	NA	NA	NA	NA	NA	NA	NA	NA	NA
BSU09750	sspB	1050031	1050234	-1	SpoVT Regulon;SigG Regulon	2.5838	2.5782	2.6709	2.5399	4.3177	4.745	2.6419	2.4778	2.5708	2.5459	2.475	2.8709	2.8033	2.9572	2.5838	2.5182	3.1314	2.7872	2.6926	2.5692	3.2242	2.9732	3.0793	2.4005	2.475	2.3219	2.3219	2.3996	4.2229	0	U	-0.4912	0.3242	~	-0.1386	0.2497	~	1.1411	0.0319	U	NA	NA	NA	NA	NA	NA	NA	NA	NA	NA	NA	NA
new_1050235_1050345_c	S342	1050235	1050345	-1	NA	2.4482	2.4453	2.6455	2.4593	4.7004	4.9702	2.8643	2.5966	2.6214	2.5918	2.5918	3.1248	2.9259	3.0974	2.3219	2.3219	2.9097	2.8071	2.6033	2.3219	2.8643	3.3565	2.9789	2.3219	2.3219	2.4678	2.5945	2.4616	5.7105	0	U	1.1869	0.2357	~	0.8913	0.141	~	1.9677	0.0143	U	NA	NA	NA	NA	NA	NA	NA	NA	NA	NA	NA	NA
BSU09760	yheE	1050443	1050661	-1	NA	4.3917	4.1061	6.069	5.3109	4.0882	4.4294	5.5699	5.5211	5.4555	4.3492	4.6328	5.7201	5.7124	5.387	2.3873	2.3219	2.9163	2.7048	2.7306	2.8723	3.1307	3.2903	3.2746	2.3953	2.465	2.6037	2.4665	2.3944	0.0157	0.2993	~	0.3196	0.216	~	-0.2418	0.1318	~	-0.1319	0.1396	~	NA	NA	NA	NA	NA	NA	NA	NA	NA	NA	NA	NA
BSU09770	yheD	1050811	1052172	-1	SigE Regulon;SpoIIID Regulon	3.1559	3.1229	2.7311	2.6653	3.5822	3.4805	3.4832	3.2393	3.278	2.5763	2.6743	2.4419	2.428	2.4695	2.6131	2.5719	2.9089	2.6467	3.0967	3.142	3.0613	3.213	3.278	2.5864	2.5964	2.4187	2.4616	2.4257	0.7858	0.0023	u	-1.6996	0	D	1.7971	0	U	-1.7143	0	D	1.8388	0	U	-0.0066	0.5999	~	1.1371	0.0012	U	-2.1862	0	D
BSU09780	yheC	1052162	1053253	-1	SigE Regulon;SpoIIID Regulon	2.8726	2.8067	2.5594	2.4073	3.3427	3.1444	2.837	3.0352	2.9661	2.4925	2.5833	2.3528	2.3962	2.366	2.6234	2.6063	2.6503	2.5009	3.088	3.2185	3.4014	3.2764	3.4413	2.4097	2.4378	2.3374	2.3521	2.3804	1.0579	0.0063	U	-1.4145	0.0045	D	2.2152	0	U	-1.7175	0.0026	D	1.7941	0	U	-1.6208	0.0173	D	2.5068	0	U	-2.9479	0	D
new_1053254_1053359_c	S343	1053254	1053359	-1	NA	3.2911	2.5693	2.8022	2.3219	4.5612	4.1371	3.1016	3.0521	3.5414	2.4695	2.6034	2.3219	2.3219	2.3219	3.0621	3.5866	3.2643	3.2793	4.4905	4.5603	4.1329	4.3485	4.4132	2.4695	2.6034	2.3219	2.6062	2.3219	NA	NA	NA	NA	NA	NA	NA	NA	NA	NA	NA	NA	1.796	0.0012	U	-2.6843	0.033	D	1.6565	0.0038	U	-3.6831	0.0014	D
BSU09790	yheB	1053520	1054653	1	NA	5.5664	5.4859	4.4257	4.7864	5.9707	5.8919	5.1054	5.178	5.0762	5.6528	5.7065	5.1999	4.9872	5.164	2.5595	2.4544	2.6394	2.4306	2.9912	3.0348	2.9093	2.6864	2.9677	2.6342	2.6342	2.4648	2.3795	2.4588	0.4476	0.0028	~	0.1708	0.1871	~	0.5999	0.0001	u	0.602	0	u	2.1613	0	U	0.8145	0.2269	~	1.5391	0.0021	U	-0.9579	0.0472	d
new_1054654_1054745	S344	1054654	1054745	1	NA	10.8024	10.8237	8.1232	8.907	11.0318	11.126	9.0835	9.2125	9.0882	10.9672	11.0197	10.2201	10.2871	10.095	3.6055	3.5191	3.0061	2.6336	3.1535	3.8057	3.4847	3.6543	3.58	3.8388	3.4038	3.0371	2.6449	2.6385	0.2673	0.0847	~	0.1811	0.2347	~	0.5628	0.0023	~	1.6445	0	U	NA	NA	NA	NA	NA	NA	NA	NA	NA	NA	NA	NA
BSU09800	yheA	1054746	1055099	1	NA	9.8683	9.8693	7.3338	8.0443	10.0678	10.1894	8.2842	8.4095	8.1898	10.0618	10.0881	9.297	9.3193	9.1546	3.5707	3.516	2.5815	2.7492	3.8535	3.4964	3.1303	2.732	3.1371	4.0115	3.577	3.0301	2.8317	2.6859	0.2623	0.0838	~	0.2072	0.1999	~	0.5735	0.0013	~	1.5472	0	U	0.2427	0.1797	~	0.4392	0.361	~	1.2118	0.0199	U	0.6949	0.0945	~
BSU09810	yhaZ	1055143	1056216	-1	LexA Regulon	5.2528	5.2634	5.0417	4.5945	5.0513	5.1988	4.9623	4.6775	4.7642	5.5347	5.6657	4.9946	4.942	4.8921	3.3165	3.1196	2.5471	2.5426	3.6896	3.4331	2.5713	2.4419	2.5298	2.7783	2.8755	2.5421	2.4266	2.4933	-0.1522	0.16	~	0.3888	0.0418	~	-0.0255	0.253	~	0.1342	0.1031	~	0.6644	0.0296	u	-1.0428	0.0355	D	-0.151	0.2726	~	-0.454	0.1358	~
new_1056384_1056537	S345	1056384	1056537	1	NA	8.5888	8.4827	10.8713	10.4339	9.272	9.3621	9.0228	8.5167	8.5901	9.8628	9.4762	11.5057	11.342	11.3512	3.4064	3.1991	4.7895	4.6942	3.6292	4.0131	3.9334	3.2532	3.49	4.6871	4.3094	5.3987	4.8384	4.6941	0.7893	0.0002	u	1.1565	0	U	-1.9514	0	D	0.7345	0.0001	u	0.9179	0.0277	u	1.8637	0.0012	U	-1.5809	0.0002	D	0.3229	0.1521	~
new_1056539_1056622	S346	1056539	1056622	1	NA	7.5413	7.7124	10.8442	10.2888	9.2112	9.171	9.0093	8.7213	8.561	9.402	8.9532	11.1986	11.374	10.9856	3.1086	2.991	3.9039	3.7638	4.3683	3.8913	3.5587	2.6748	2.7058	4.163	3.641	4.7808	4.5991	4.1509	1.5863	0	U	1.59	0	U	-1.8275	0	D	0.6038	0.0017	u	1.9592	0.0027	U	1.6337	0.0714	~	-1.4096	0.0248	D	0.973	0.0436	u
BSU09830	yhaX	1056702	1057568	1	SigE Regulon;SpoIIID Regulon	4.4732	4.3927	7.3038	6.8924	5.848	5.4477	6.3311	5.8586	5.9318	5.1141	4.6896	6.9305	6.9015	6.8865	2.5409	2.4482	2.8099	2.8039	2.8353	2.6765	2.7398	2.5374	2.5931	2.5661	2.4491	2.6848	2.6005	2.5792	1.4582	0	U	0.6027	0.0207	u	-1.1137	0	D	-0.2143	0.078	~	1.4725	0.0045	U	0.1174	0.5631	~	-0.7265	0.0718	~	-0.7891	0.0507	~
BSU09840	hemZ	1057680	1059185	1	SigA Regulon;Rex Regulon	6.1861	6.0704	3.6919	4.2559	5.7711	5.4925	3.7852	3.8275	3.6995	6.285	6.2348	5.2422	5.1545	5.0875	2.7554	2.6889	2.486	2.4441	3.4533	3.497	2.7127	2.6934	2.5796	2.7936	2.8014	2.5024	2.4387	2.4161	-0.5364	0.0098	~	0.1403	0.2962	~	-0.3576	0.0437	~	1.4781	0	U	1.9359	0	U	0.2873	0.4097	~	1.3564	0.0015	U	-0.125	0.2626	~
BSU09850	yhaU	1059203	1060420	-1	NA	4.5445	4.5277	5.5544	4.8759	5.586	5.6587	5.537	5.5821	5.616	3.7073	3.6598	3.0354	3.1968	3.2399	2.5648	2.5089	2.4332	2.4477	2.6156	2.583	2.5694	2.6198	2.5462	2.4878	2.5469	2.3902	2.3887	2.4498	1.2824	0	U	-1.2131	0	D	0.3697	0.0366	~	-3.0707	0	D	NA	NA	NA	NA	NA	NA	NA	NA	NA	NA	NA	NA
BSU09860	khtT	1060427	1060924	-1	NA	5.6394	5.7244	6.7226	5.8527	6.8402	6.9435	6.511	6.7242	6.548	5.0779	5.1494	4.1541	4.1401	4.1449	2.5144	2.6309	2.7096	2.612	2.8876	2.5901	2.5891	2.9643	2.8451	2.4179	2.5649	2.4526	2.355	2.4168	1.2959	0	U	-0.6456	0.0157	d	0.2609	0.0943	~	-2.5906	0	D	NA	NA	NA	NA	NA	NA	NA	NA	NA	NA	NA	NA
BSU09870	khtS	1060988	1061326	-1	NA	5.6544	5.58	6.5597	5.6053	6.5112	6.6981	6.3567	6.0166	6.3316	5.7416	5.7861	4.8768	5.1555	5.0645	2.5603	2.4432	2.9403	2.5405	2.9344	2.8203	2.7798	2.5076	2.7842	2.5043	2.7039	2.5101	2.417	2.6241	1.0689	0.0002	U	0.162	0.315	~	0.0971	0.2137	~	-1.2527	0	D	NA	NA	NA	NA	NA	NA	NA	NA	NA	NA	NA	NA
BSU09880	yhaR	1061491	1062258	1	CcpA Regulon	2.8174	2.8207	6.6207	5.7731	3.5571	4.0157	5.1331	5.9108	5.3402	2.6641	2.647	6.0367	5.9706	6.2419	2.3596	2.3767	2.8257	2.7513	3.0612	3.3409	3.8478	3.8013	3.9852	2.3432	2.3849	2.6032	2.6843	2.5918	2.1236	0	U	-0.6611	0.122	~	-0.8337	0.0054	d	-0.1822	0.1279	~	4.6965	0	U	-0.1347	0.576	~	2.3584	0	U	-0.6921	0.0492	d
BSU09889	yhzD	1062279	1062464	-1	NA	2.67	2.5359	4.2389	3.7387	3.0933	3.5651	4.2955	4.1305	4.2302	2.3219	2.489	3.7957	3.7748	3.5453	2.3986	2.5359	4.0557	3.6727	3.5143	4.055	2.8161	3.4103	2.9548	2.3219	2.3219	3.5442	3.3168	3.1609	2.2574	0.0007	U	-1.814	0.1088	~	0.3165	0.1463	~	-0.4475	0.0677	~	4.0634	0	U	-3.2541	0.1281	~	-1.5657	0.0053	D	-0.8952	0.049	d
BSU09890	natA	1062591	1063487	1	AbrB Regulon	5.6303	5.4937	3.8415	4.0281	5.3802	5.5358	2.8875	2.9972	2.9604	5.215	5.1334	4.3736	4.2692	4.3691	2.4766	2.5703	2.409	2.3745	2.7653	2.6498	2.4945	2.4644	2.4593	2.527	2.4451	2.4139	2.3586	2.34	-0.1166	0.1674	~	-0.4425	0.0066	~	-1.95	0	D	0.5539	0.0003	~	NA	NA	NA	NA	NA	NA	NA	NA	NA	NA	NA	NA
BSU09900	natB	1063480	1064739	1	AbrB Regulon	5.4312	5.5669	3.5622	3.8143	5.3841	5.5035	3.4301	3.3854	3.2043	5.3212	5.2334	4.7231	4.7194	4.735	2.4337	2.493	2.3378	2.3471	2.5954	2.6465	2.3364	2.3997	2.3365	2.5951	2.459	2.4136	2.3991	2.3851	-0.0629	0.2351	~	-0.2529	0.0983	~	-0.6416	0.0004	d	1.4262	0	U	NA	NA	NA	NA	NA	NA	NA	NA	NA	NA	NA	NA
BSU09910	yhaO	1064846	1066072	1	LexA Regulon	5.0464	4.821	4.2298	4.2071	4.7454	4.6045	4.3268	4.4766	4.3125	5.2208	5.1562	4.5202	4.1302	4.351	2.4031	2.4013	2.3703	2.4105	2.494	2.4506	2.3945	2.4275	2.4095	2.3875	2.4503	2.4029	2.3488	2.3482	-0.3179	0.0437	~	0.2951	0.0943	~	0.2024	0.0959	~	0.1671	0.0818	~	NA	NA	NA	NA	NA	NA	NA	NA	NA	NA	NA	NA
BSU09920	yhaN	1066077	1068968	1	LexA Regulon	5.5508	5.3475	4.8656	4.8831	5.5951	5.7649	5.5803	5.7304	5.4516	5.627	5.6198	5.4658	5.2921	5.4028	2.4245	2.4541	2.3766	2.3921	2.5011	2.5007	2.4604	2.412	2.4266	2.4936	2.5136	2.4568	2.3894	2.3987	0.2568	0.0364	~	0.1914	0.1371	~	0.827	0	u	0.6005	0	u	0.6378	0.0637	~	0.6611	0.2378	~	0.8725	0.0493	u	0.5801	0.1071	~
BSU09930	yhaM	1069042	1069986	1	LexA Regulon	5.9236	5.9641	5.9072	6.0969	6.0698	6.3533	6.2623	6.4228	6.3448	6.3377	6.2383	6.4741	6.4145	6.3465	2.4831	2.5714	2.4639	2.4514	2.5416	2.504	2.5203	2.4575	2.5052	2.5622	2.4708	2.4918	2.3907	2.4056	0.296	0.0187	~	0.3717	0.0107	~	0.3614	0.0029	~	0.4357	0.0002	~	NA	NA	NA	NA	NA	NA	NA	NA	NA	NA	NA	NA
BSU09940	yhaL	1070111	1070323	1	SigE Regulon	5.6654	5.8002	3.6479	3.7921	5.5659	5.4331	3.5652	3.7221	3.1055	6.1485	5.8529	4.8908	4.6776	4.1895	2.5147	2.5682	2.4135	2.5314	3.6201	3.1983	2.6297	2.3219	2.8286	2.9412	2.537	2.5439	2.3981	2.3964	-0.2596	0.1521	~	0.2994	0.2087	~	-0.4604	0.0864	~	1.2429	0.0001	U	NA	NA	NA	NA	NA	NA	NA	NA	NA	NA	NA	NA
BSU09950	prsA	1070364	1071242	-1	NA	10.7978	10.8006	10.0756	10.1222	10.8755	10.9745	9.9895	10.0305	9.9492	10.5236	10.6525	10.6309	10.5799	10.3516	4.4953	4.3893	3.6303	4.1948	4.6472	4.6747	3.9423	3.5221	3.8402	4.7559	4.5551	4.0779	3.5399	3.7861	0.1269	0.11	~	-0.2103	0.0626	~	-0.1097	0.1053	~	0.4284	0	~	0.2769	0.1294	~	0.2743	0.3954	~	-0.2379	0.1842	~	-0.191	0.1959	~
BSU09958	yhzE	1071402	1071488	1	GerE Regulon;SigK Regulon	2.6245	2.9724	2.7234	2.6496	4.5149	4.5403	3.1108	2.3219	2.6941	3.1599	2.4998	3.0692	2.3219	2.6547	3.7189	3.6977	2.5366	2.4951	3.4832	2.6919	2.3219	2.3219	2.3219	3.611	3.3574	2.3219	2.5016	2.3219	3.1666	0.0022	U	0.191	0.411	~	0.404	0.221	~	0.122	0.1917	~	NA	NA	NA	NA	NA	NA	NA	NA	NA	NA	NA	NA
new_1071489_1071740	S347	1071489	1071740	1	NA	2.5375	2.6276	2.4735	2.5559	3.759	3.7632	2.8094	2.4494	2.4616	2.8611	2.4471	2.6256	2.3865	2.5038	3.4911	3.3382	2.3997	2.3841	3.0972	2.7035	2.3219	2.3219	2.3219	3.2526	3.1084	2.388	2.5646	2.3219	3.1062	0.0003	U	0.4518	0.3362	~	0.531	0.1855	~	-0.0803	0.1944	~	-1.1572	0.0464	D	-0.4775	0.4397	~	-2.1129	0.0973	~	0.6366	0.223	~
new_1071709_1071971_c	S348	1071709	1071971	-1	NA	8.2292	8.2111	6.9182	7.2518	7.6649	7.201	6.5958	5.383	6.7898	8.2496	8.288	7.789	7.7048	7.576	2.9086	3.069	2.6614	2.7414	2.9499	2.6343	2.576	2.6617	2.5186	3.1194	3.1193	2.5602	2.5004	2.8797	-0.7859	0.0152	d	0.0496	0.4156	~	-0.7453	0.0116	d	0.6158	0.0159	u	NA	NA	NA	NA	NA	NA	NA	NA	NA	NA	NA	NA
new_1071742_1072225	S349	1071742	1072225	1	NA	2.8899	3.1016	2.6875	2.6981	2.948	2.6584	2.627	2.6877	2.567	3.1526	2.9472	2.5791	2.5149	2.7546	7.417	7.4056	6.1298	6.4399	6.8505	6.4026	5.8045	4.696	5.9818	7.4423	7.4816	6.9462	6.8699	6.7369	-0.5679	0.1241	~	0.1388	0.3882	~	-0.3482	0.1778	~	-0.3517	0.1227	~	-0.7983	0.0098	d	0.0523	0.572	~	-0.7513	0.0131	d	0.5911	0.0344	u
new_1071973_1072041_c	S350	1071973	1072041	-1	NA	9.2148	9.1985	7.038	7.2939	8.5569	7.5714	6.9469	6.5607	7.3046	9.2025	9.0863	7.0865	7.0996	7.1202	4.1297	4.4276	3.4683	3.4096	3.8608	2.9568	3.1161	3.7478	3.2689	4.3142	4.0516	2.9197	2.7383	3.4229	-1.0723	0.0003	D	-0.0616	0.4005	~	-0.1977	0.161	~	-0.0741	0.17	~	NA	NA	NA	NA	NA	NA	NA	NA	NA	NA	NA	NA
BSU09965	yhaJ	1072042	1072560	-1	NA	6.4885	6.5692	4.4991	4.599	5.7869	4.9866	4.2594	4.1341	4.4364	6.5392	6.3918	4.3714	4.5104	4.4353	2.8962	2.9399	2.9428	2.9193	2.999	3.0112	2.7974	2.7158	2.8521	2.9542	2.7333	2.5632	2.6116	2.6313	-1.1827	0	D	-0.0656	0.3892	~	-0.3413	0.0715	~	-0.1423	0.1281	~	0.2423	0.1811	~	-0.2186	0.4961	~	-0.4282	0.1538	~	-1.2888	0.0057	D
BSU09980	yhaI	1072768	1073109	1	NA	7.3727	7.2584	7.0787	7.1032	8.1784	8.1705	7.4705	7.0022	7.4007	7.5101	7.7413	7.8803	7.7922	7.5055	3.4114	3.413	5.914	5.22	3.7616	4.1857	5.4432	5.4527	5.6471	3.5661	3.3934	4.6049	4.796	4.7954	0.8786	0	u	0.3228	0.0782	~	0.2272	0.0739	~	0.6631	0	u	0.9438	0.004	u	0.1296	0.5251	~	-0.0957	0.2664	~	-1.0131	0.0004	D
new_1072963_1073105_c	S351	1072963	1073105	-1	NA	3.7185	3.6973	6.8971	6.1641	3.5976	4.2313	6.1219	6.4328	6.381	3.6988	3.6986	5.4933	5.7824	5.721	6.2205	6.3194	5.922	5.8124	7.2531	7.4127	6.3967	6.1647	6.6425	6.4337	6.561	6.3611	6.3871	6.2028	0.3653	0.1468	~	-0.0148	0.4377	~	-0.2738	0.1169	~	-0.9721	0.0002	d	1.1151	0	U	0.2424	0.3437	~	0.602	0.0058	u	0.4885	0.0179	~
BSU09990	scoC	1073106	1073717	-1	SigA Regulon;SenS Regulon;SalA Regulon;CodY Regulon;AbrB Regulon	6.2743	6.2803	9.7901	9.2389	6.2423	6.5031	9.023	9.2431	9.1755	6.2601	6.2008	8.7774	8.6983	8.6251	4.6763	4.9002	5.5143	5.1477	6.6456	6.729	6.2196	5.5379	6.0372	4.9511	5.0022	5.0971	5.0488	5.0736	0.1077	0.2013	~	-0.0498	0.3881	~	-0.3937	0.0098	~	-0.8465	0	d	2.1104	0	U	0.2217	0.3952	~	0.6935	0.003	u	-0.3095	0.0872	~
new_1073110_1073875	S352	1073110	1073875	1	NA	4.4613	4.6657	5.2745	4.9369	6.3984	6.4729	5.9929	5.2979	5.8176	4.7301	4.746	4.8831	4.8178	4.844	6.045	6.0574	9.4941	8.9393	6.0015	6.2582	8.7374	8.9416	8.8783	6.0257	5.9596	8.4859	8.4038	8.3246	2.1247	0	U	0.2132	0.2341	~	0.7079	0.0007	u	-0.3151	0.038	~	0.0908	0.2	~	-0.063	0.5412	~	-0.392	0.029	~	-0.8462	0	d
BSU10000	yhaH	1073895	1074251	-1	NA	7.9948	7.8317	9.4453	8.8534	7.4901	7.54	9.2726	9.0733	9.2642	7.8566	7.9244	8.8957	8.8487	8.7896	3.2118	3.3611	4.0642	3.8085	4.7149	4.8863	4.5403	3.7524	4.274	3.3837	3.1949	3.4962	3.097	3.3749	-0.4101	0.0155	~	-0.0252	0.4164	~	0.0283	0.2484	~	-0.3368	0.0123	~	2.2634	0	U	0.0075	0.5994	~	0.4321	0.1043	~	-1.0275	0.0041	D
new_1074350_1074613_c	S353	1074350	1074613	-1	NA	4.6099	4.4526	5.4105	5.096	4.1065	4.007	4.7455	5.1101	4.8462	5.0304	5.0206	5.3498	5.4565	5.4771	3.5282	3.4604	3.6013	3.1686	5.3967	5.3703	4.9719	4.1164	4.665	3.2211	2.8833	2.7149	2.7071	2.7463	-0.6383	0.0072	d	0.6031	0.0109	u	-0.4308	0.0175	~	0.1974	0.0743	~	2.5509	0	U	-0.9038	0.1346	~	1.865	0	U	-1.7766	0.0004	D
BSU10009	yhzF	1074381	1074572	1	NA	3.0767	3.0628	3.435	2.9798	4.9754	5.1617	4.3575	3.3862	4.3926	2.8241	2.7621	2.775	2.6328	2.5562	4.9123	4.7517	5.7173	5.4403	4.3401	4.2905	5.0457	5.4527	5.1433	5.3144	5.248	5.6496	5.7865	5.8259	3.0752	0	U	-0.8132	0.1604	~	1.568	0.0016	U	-1.7133	0.0023	D	-0.6571	0.0118	d	0.5271	0.1281	~	-0.4249	0.0477	~	0.1934	0.1592	~
new_1074573_1076008	S354	1074573	1076008	1	NA	3.0753	2.988	3.0283	3.0434	4.2277	4.1853	4.1915	3.7817	4.0407	2.8769	2.6671	2.9627	2.8175	2.8243	6.5491	6.5494	7.2447	7.7674	6.5531	6.8074	7.5813	7.6814	7.6662	6.4836	6.4365	8.024	8.2393	8.0265	2.082	0	U	-0.7827	0.0141	d	1.8108	0	U	-0.4733	0.0229	~	0.1438	0.1563	~	-0.0943	0.5012	~	0.1166	0.2153	~	0.5833	0.0023	~
BSU10010	trpP	1074646	1075164	-1	SigA Regulon;MtrB Regulon	5.7729	5.834	6.8486	6.7277	5.6246	5.4336	6.5498	6.3482	6.5517	6.2046	5.9433	6.5729	6.8958	6.8928	3.493	3.3976	3.4124	3.1099	4.9284	4.8025	4.6159	4.0191	4.4032	3.1094	2.8257	2.8629	2.7846	2.6564	-0.3007	0.0447	~	0.3005	0.0784	~	-0.3148	0.021	~	0.0065	0.1994	~	2.0357	0	U	-1.0442	0.0398	D	1.7783	0	U	-1.3385	0.0007	D
new_1075165_1075252_c	S355	1075165	1075252	-1	NA	9.3579	9.3465	10.0867	10.6716	9.3702	9.5902	10.5626	10.5375	10.7001	9.067	9.1889	11.1974	11.4576	11.0675	3.5755	3.4848	3.7785	3.974	3.4741	4.6977	4.8452	4.289	4.2891	3.1526	2.925	4.4444	4.0707	4.0481	0.133	0.1866	~	-0.2248	0.1873	~	0.1935	0.107	~	0.843	0	u	1.0377	0.0362	U	-1.0153	0.2439	~	0.8676	0.061	~	0.4526	0.1571	~
BSU10020	serC	1075289	1076368	-1	NA	6.7978	6.7969	7.3002	8.0518	6.9208	7.2405	7.8521	8.0018	7.9416	6.5878	6.6159	8.3445	8.5316	8.2989	2.722	2.7036	2.6683	2.8599	3.8321	3.9076	4.0177	3.6976	4.0129	2.6842	2.5604	2.7664	2.6996	2.7716	0.3045	0.0779	~	-0.2053	0.2274	~	0.2127	0.1071	~	0.6832	0.0003	u	2.6287	0	U	-0.42	0.3362	~	2.4743	0	U	-0.0992	0.2594	~
new_1076420_1076501_c	S356	1076420	1076501	-1	NA	4.8023	4.8667	2.7446	2.6674	4.4914	4.358	3.5789	3.4165	3.022	4.8416	4.2942	3.8439	4.0844	3.7288	3.1233	2.6343	3.0711	2.505	4.9653	5.0741	4.7344	4.4616	4.5208	2.9607	2.3219	2.3219	2.6798	2.3219	-0.5117	0.1136	~	-0.2982	0.2913	~	1.7833	0.0199	U	2.7067	0.0004	U	3.4853	0	U	-0.8162	0.4061	~	3.3013	0.0001	U	-2.0365	0.0568	~
BSU10030	hinT	1076515	1076952	-1	NA	6.8923	7.0025	6.8821	6.5353	6.9301	7.3273	6.8347	6.526	6.7594	7.1733	7.2256	6.8771	7.0646	6.8048	3.4009	3.4441	3.5862	3.1164	4.6155	4.6456	4.8361	4.2135	4.6111	3.4243	3.1341	2.7839	2.5979	2.846	0.2011	0.1203	~	0.2609	0.1335	~	-0.0013	0.2753	~	0.2115	0.0569	~	1.7884	0	U	-0.2668	0.4433	~	1.8485	0	U	-1.625	0.0002	D
new_1077024_1077320_c	S357	1077024	1077320	-1	NA	2.5495	2.5853	3.2062	2.9637	4.5179	4.8673	3.4832	3.6823	3.8348	2.3764	2.3219	3.65	3.7602	3.5422	3.2652	3.0007	3.0513	3.0637	4.592	4.5621	4.5705	4.2561	4.7541	2.5283	2.4794	2.4845	2.3219	2.3757	4.5014	0	U	-3.2723	0.0376	D	1.1608	0.0025	U	1.1284	0.0015	U	2.3104	0	U	-2.4996	0.0023	D	2.4723	0	U	-3.6819	0	D
BSU10040	ecsA	1077440	1078183	1	NA	6.4509	6.2507	6.7036	6.8672	6.7622	6.4192	7.0093	6.8412	6.8633	6.5689	6.4433	6.1534	5.9848	6.0019	2.5065	2.5024	2.7213	2.6306	3.1202	2.9513	3.5195	3.1556	3.5068	2.6027	2.547	2.4321	2.3876	2.3436	0.2618	0.0496	~	0.1627	0.2041	~	0.1247	0.1344	~	-0.7863	0	d	2.2555	0	U	0.5087	0.3822	~	2.0323	0	U	-2.5687	0.0001	D
BSU10050	ecsB	1078176	1079402	1	NA	5.3945	5.2403	6.484	6.4141	5.6455	5.7132	6.7923	6.8904	6.7429	5.4728	5.3096	5.9456	5.963	5.9782	2.5428	2.4765	3.4024	2.8867	2.986	2.7574	3.5303	3.4437	3.6454	2.5682	2.4867	2.6104	2.4516	2.5084	0.4052	0.0004	~	0.0846	0.2733	~	0.3781	0.0002	~	-0.5223	0	~	1.7535	0.0003	U	0.142	0.5463	~	0.7516	0.0351	u	-2.3923	0	D
BSU10060	ecsC	1079422	1080132	1	NA	6.4086	6.3469	7.5028	7.5444	6.578	6.6587	7.8772	8.1651	7.8433	6.3088	6.3361	7.301	7.3112	7.3298	2.7002	2.6288	4.0429	3.3761	2.8949	2.8371	4.4365	4.3263	4.4368	2.7412	2.6145	2.9523	2.6918	2.5735	0.2548	0.0259	~	-0.0591	0.3414	~	0.4532	0.0001	~	-0.2162	0.0164	~	0.7739	0.0452	u	0.0671	0.5764	~	0.9444	0.0085	u	-2.2924	0	D
BSU10070	yhaA	1080150	1081340	-1	NA	3.1363	3.1758	8.5938	7.9947	4.4066	4.4295	8.192	8.17	8.3046	2.8869	2.8962	5.5404	5.5638	5.4608	2.7543	2.6626	3.4252	3.3194	2.8395	2.835	3.3292	3.2766	3.3372	2.4914	2.6649	2.5829	2.5299	2.6829	2.0646	0	U	-0.6937	0.0105	d	-0.1029	0.1743	~	-2.946	0	D	0.4806	0.0753	~	-0.6469	0.2072	~	-0.11	0.2648	~	-2.3309	0	D
BSU10080	yhfA	1081413	1082804	-1	NA	2.8382	2.7913	2.5114	2.4745	3.96	3.8165	3.4895	3.2878	3.4747	2.5411	2.5206	2.3819	2.3574	2.3566	2.6993	2.7073	2.6901	2.6947	2.9618	2.9524	2.7888	2.7561	2.7346	2.5206	2.5206	2.4281	2.491	2.4344	2.2711	0	U	-1.3859	0.0002	D	3.208	0	U	-2.036	0.0001	D	0.8703	0.0073	u	-1.0354	0.0482	D	0.278	0.1802	~	-1.6404	0.0001	D
BSU10090	yhgB	1082870	1083184	-1	NA	4.944	4.822	3.3669	3.5032	6.0002	5.6729	4.782	4.5069	4.5542	4.338	4.3118	3.1895	3.2038	3.1604	3.011	2.9981	3.4858	3.286	3.4688	3.2992	3.3542	3.3466	3.4183	2.6893	2.6058	2.6581	2.424	2.7251	1.0991	0	U	-0.7055	0.0058	d	1.7504	0	U	-0.5195	0.0262	~	0.8529	0.0338	u	-1.2538	0.0983	~	-0.0195	0.3236	~	-2.3111	0	D
BSU10100	yhgC	1083229	1083729	-1	NA	6.9687	6.9828	6.9487	7.3602	7.4852	7.439	8.0323	8.0189	8.0694	7.5229	7.4956	8.909	8.8875	9.0705	2.8538	2.7402	3.1079	3.1852	3.0806	2.9142	3.4178	3.3378	3.3916	2.7944	2.8409	3.28	2.8457	3.1238	0.5036	0.0004	~	0.5519	0.0003	~	0.8928	0	u	1.8232	0	U	0.6209	0.0666	~	0.0701	0.5732	~	0.4952	0.0994	~	-0.1292	0.2518	~
BSU10110	pbpF	1083851	1085995	1	SigA Regulon;SigG Regulon	5.0728	4.9699	4.5311	4.6401	4.7908	4.4486	4.6378	4.5614	4.6017	4.9959	5.065	4.6139	4.5781	4.5083	2.4954	2.4797	2.4217	2.4503	2.9454	2.9388	2.7211	2.5924	2.7185	2.4679	2.4748	2.4868	2.4195	2.4594	-0.476	0.0013	~	0.0102	0.431	~	0.0183	0.2554	~	-0.0255	0.1809	~	2.1427	0	U	-0.1565	0.5223	~	1.7826	0	U	0.2227	0.2169	~
BSU10120	hemE	1086117	1087178	1	NA	7.3555	7.336	6.5038	7.5653	7.4957	7.4118	7.7095	7.2987	6.986	8.1563	8.353	7.2043	7.0526	7.1057	2.8381	2.8653	2.6735	2.8778	2.9764	3.0308	3.1975	3.051	2.9472	3.3677	3.314	2.8076	2.5398	2.7327	0.1119	0.2416	~	0.9335	0.0045	u	0.2395	0.136	~	-0.0087	0.2009	~	0.4449	0.0922	~	1.2101	0.0122	U	0.8505	0.017	u	-0.342	0.1494	~
BSU10130	hemH	1087250	1088182	1	NA	7.9229	7.8694	7.2855	8.3403	8.0409	8.0985	8.8813	8.2946	8.1413	8.6151	8.8355	8.0012	7.882	7.9323	2.8863	3.0612	2.6995	3.2325	3.0362	3.0716	3.6938	3.3384	3.1994	3.467	3.4016	2.8635	2.697	2.8434	0.1771	0.202	~	0.8466	0.01	u	0.5782	0.0204	~	0.0324	0.1899	~	0.2027	0.1933	~	1.0176	0.0697	~	0.951	0.0141	u	-0.592	0.0752	~
BSU10140	hemY	1088197	1089609	1	NA	7.1772	7.1304	6.2989	7.2269	6.8783	6.9714	7.9739	7.4822	7.2635	7.609	7.876	6.9896	6.8606	6.9682	2.7494	2.7254	2.4707	2.7245	2.7148	2.5933	3.0866	2.5622	2.806	2.9761	2.9537	2.635	2.5402	2.5357	-0.2374	0.1599	~	0.6123	0.0416	u	0.795	0.002	u	0.1084	0.1505	~	-0.3582	0.1566	~	0.7508	0.2299	~	0.9971	0.0284	u	-0.2146	0.2341	~
BSU10150	yhgD	1089755	1090330	1	NA	5.9586	5.9613	4.0239	4.1067	5.5649	4.9253	4.1498	4.2124	4.2141	5.8438	5.9767	4.9652	4.8402	4.8285	2.4438	2.486	2.3565	2.403	2.4644	2.444	2.5007	2.3219	2.3847	2.5094	2.5343	2.3512	2.4061	2.3499	-0.7561	0.0005	d	-0.0524	0.3926	~	0.1731	0.1496	~	1.0541	0	U	NA	NA	NA	NA	NA	NA	NA	NA	NA	NA	NA	NA
new_1090331_1090400	S358	1090331	1090400	1	NA	7.003	6.7504	4.3185	4.6781	7.1017	6.2275	5.3319	4.8216	5.245	7.02	6.9737	6.2609	6.1149	6.0849	2.5173	2.3219	2.3219	2.5341	2.5494	2.3219	2.5618	2.3219	2.7717	2.3219	2.7292	2.7413	2.5421	2.3219	-0.1568	0.2133	~	0.12	0.3573	~	0.7964	0.0171	u	1.8837	0	U	NA	NA	NA	NA	NA	NA	NA	NA	NA	NA	NA	NA
BSU10160	yhgE	1090401	1092728	1	NA	6.0774	6.0461	4.1992	4.3565	5.7668	5.5104	5.2923	5.329	4.994	5.9472	5.8897	6.0857	6.0639	6.0766	2.5377	2.4567	2.3476	2.3825	2.6575	2.561	2.5128	2.4195	2.4938	2.5323	2.4761	2.57	2.3917	2.4932	-0.4571	0.0025	~	-0.1554	0.2083	~	1.1487	0	U	2.1118	0	U	0.7723	0.0593	~	0.0581	0.5822	~	1.8854	0.0029	U	1.9514	0.0019	U
BSU10170	fabHB	1092770	1093747	-1	FapR Regulon	5.1419	5.0432	3.1108	3.2188	4.7286	4.3917	3.4192	3.1582	3.5129	3.9711	3.987	3.3407	3.4849	3.3576	2.5816	2.5134	2.3219	2.3382	2.4725	2.5472	2.4124	2.3219	2.3592	2.3716	2.4507	2.3392	2.3556	2.3548	-0.635	0.0025	d	-1.436	0	D	0.4538	0.0305	~	0.4693	0.0149	~	NA	NA	NA	NA	NA	NA	NA	NA	NA	NA	NA	NA
BSU10180	yhfC	1093874	1094650	1	NA	2.9771	2.9409	4.5212	4.468	3.1699	3.4232	4.3097	4.208	4.3452	2.6266	2.5741	4.4457	4.3592	4.3858	2.6113	2.6788	2.5156	2.4963	3.6833	3.3441	2.7982	2.972	2.6406	2.3842	2.4438	2.3651	2.4052	2.3427	0.8046	0.0014	u	-1.3816	0.0002	D	-0.2618	0.0557	~	-0.1256	0.1066	~	2.371	0	U	-1.9273	0.0246	D	1.525	0.0049	U	-1.9672	0.0068	D
new_1094366_1094987_c	S359	1094366	1094987	-1	NA	2.58	2.8542	2.6402	2.4213	3.3625	3.048	3.0808	3.0323	2.8402	2.4242	2.4963	2.4275	2.4252	2.423	2.9281	2.7892	4.3798	4.1205	3.1757	3.2319	3.8848	3.8807	3.925	2.6307	2.6307	4.2298	3.9353	4.2388	1.4139	0.0094	U	-1.6708	0.0234	D	1.9243	0.0013	U	-1.0526	0.038	D	0.8988	0.0057	u	-0.9213	0.0914	~	-0.5062	0.0349	~	-0.1539	0.2011	~
new_1094651_1095022	S360	1094651	1095022	1	NA	3.1408	2.9129	4.5817	4.2715	3.3649	3.4344	4.0508	4.051	4.1344	2.7744	2.7081	4.2811	4.1219	4.3011	2.6388	2.8609	2.7815	2.4055	3.5739	3.213	3.4083	3.2296	3.1067	2.489	2.5279	2.4944	2.4088	2.4476	0.8081	0.0131	u	-0.9095	0.0399	d	-0.4719	0.0279	~	-0.2563	0.0704	~	1.6786	0.0033	U	-1.3404	0.1613	~	2.132	0.001	U	-1.1551	0.067	~
BSU10200	yhfE	1095063	1096103	1	NA	5.1993	5.3113	6.8269	6.8617	5.4552	5.8213	7.1043	7.4359	7.253	5.1628	5.1245	7.0595	7.0547	7.1251	2.7664	2.9205	2.7097	2.6006	2.7366	2.7198	2.8939	2.5865	2.7087	2.6465	2.5818	2.6693	2.6623	2.6923	0.4436	0.0044	~	-0.1304	0.2561	~	0.4413	0.0014	~	0.2455	0.0234	~	-0.4279	0.1117	~	-0.9611	0.0997	~	0.4058	0.1536	~	0.1001	0.2698	~
BSU10210	yhfF	1096116	1096523	1	NA	4.4704	4.6252	6.5719	6.3708	4.8809	5.1889	6.929	7.1919	6.968	4.6685	4.5782	6.3597	6.6178	6.7255	3.4226	3.5158	3.2657	2.9484	3.6062	3.4695	3.3613	2.8644	3.3022	3.7437	3.3669	3.058	3.1862	3.2153	0.6006	0.0032	u	0.0933	0.3476	~	0.5847	0.0005	~	0.1082	0.1204	~	0.1251	0.2188	~	0.173	0.507	~	0.2457	0.2196	~	0.1088	0.2644	~
BSU10220	gltT	1096560	1097849	-1	NA	8.6575	8.6737	8.7711	8.4808	8.1711	8.0313	8.6846	8.5725	8.8152	9.0044	8.9088	8.9871	8.9684	9.069	3.7631	3.6952	4.2487	3.9332	3.6392	3.1844	4.0602	3.7037	4.1009	4.2265	4.0215	3.8507	3.435	3.6466	-0.5713	0	~	0.2951	0.0294	~	0.0624	0.1883	~	0.3801	0.0005	~	-0.5153	0.0489	~	0.5945	0.1539	~	-0.183	0.2145	~	-0.6765	0.0163	d
new_1097850_1097950_c	S361	1097850	1097950	-1	NA	8.8929	8.6099	8.6016	8.3522	8.3397	8.1134	8.808	8.1723	9.018	8.8527	9.2467	9.2732	9.1273	9.2396	2.5862	2.6942	4.234	3.0522	2.7603	2.493	4.232	2.8688	3.7943	2.7433	2.9683	2.8754	2.478	2.855	-0.5345	0.0212	~	0.308	0.1647	~	0.2359	0.1134	~	0.7413	0.0006	u	NA	NA	NA	NA	NA	NA	NA	NA	NA	NA	NA	NA
new_1097952_1098088_c	S362	1097952	1098088	-1	NA	3.8711	3.655	5.0889	4.0299	3.9102	4.8413	5.5421	4.4588	5.5847	3.059	3.5443	3.0785	3.3298	3.4285	2.3219	2.6053	2.9159	2.8123	2.6574	2.3219	3.0418	2.3219	3.0481	2.5444	2.3219	2.4412	2.3219	2.4361	0.9656	0.0566	~	-0.7843	0.1695	~	0.7717	0.0623	~	-2.0737	0.0002	D	NA	NA	NA	NA	NA	NA	NA	NA	NA	NA	NA	NA
BSU10230	yhfH	1098120	1098260	-1	YlxR Regulon	5.2927	4.8531	9.9431	9.4513	6.0545	6.9493	10.7234	10.458	10.0648	5.1608	5.1929	7.9582	7.5914	7.7025	2.3219	2.6794	2.697	2.5327	2.7432	2.3219	3.0256	2.5424	3.0318	2.4343	2.3219	2.4379	2.3219	2.3219	1.6311	0	U	0.1025	0.3815	~	0.7259	0.0062	u	-1.9839	0	D	NA	NA	NA	NA	NA	NA	NA	NA	NA	NA	NA	NA
BSU10240	yhfI	1098412	1099146	1	NA	6.3792	6.262	4.035	4.2733	6.7033	6.7928	5.146	5.1965	5.1562	6.4161	6.3542	5.9246	5.686	5.8458	2.577	2.6038	2.4019	2.3648	2.7458	2.5941	2.5513	2.4529	2.4424	2.6058	2.4708	2.5369	2.3665	2.3869	0.4513	0.0006	~	0.0679	0.3291	~	1.2538	0	U	1.9945	0	U	NA	NA	NA	NA	NA	NA	NA	NA	NA	NA	NA	NA
BSU10250	yhfJ	1099159	1100154	1	NA	7.1054	7.0824	5.6188	6.0438	7.4363	7.7512	7.0549	7.0787	6.9561	7.2395	7.188	7.6431	7.6196	7.6175	2.7728	2.5474	2.4384	2.517	2.6323	2.7763	2.6192	2.5112	2.5289	2.5224	2.7109	2.615	2.5244	2.5761	0.5245	0.0009	~	0.1244	0.2606	~	1.2559	0	U	1.8716	0	U	0.186	0.2124	~	-0.2238	0.5119	~	0.6125	0.1366	~	0.7054	0.0968	~
BSU10260	yhfK	1100219	1100863	1	NA	6.8207	6.9035	6.6137	6.665	7.2485	7.587	7.8467	8.0926	7.7994	7.0638	7.0111	7.7699	7.8332	7.7521	2.6277	2.6743	2.5523	2.613	2.7372	2.9189	3.0253	2.9795	2.9411	2.7015	2.7779	2.7128	2.6445	2.7169	0.5855	0.0001	u	0.1823	0.1601	~	1.3208	0	U	1.1867	0	U	0.7182	0.0537	~	0.3911	0.4078	~	1.5376	0.0014	U	0.5466	0.1134	~
BSU10270	lcfB	1100980	1102521	1	SigA Regulon;FadR Regulon;CcpA Regulon	3.0967	3.088	4.3302	4.064	3.5961	3.6865	3.5526	3.995	3.674	3.9383	3.7204	4.9051	4.8368	4.982	2.4491	2.4118	2.3858	2.3928	2.4806	2.4581	2.4248	2.3858	2.4147	2.3431	2.415	2.4284	2.3956	2.414	1.0841	0	U	1.3911	0	U	-0.6789	0.0011	d	0.9028	0	u	NA	NA	NA	NA	NA	NA	NA	NA	NA	NA	NA	NA
BSU10280	yhfM	1102560	1102955	-1	SigF Regulon	3.4793	3.5402	3.4113	2.9375	4.716	4.4287	4.8003	4.5556	4.4788	2.6874	3.1757	2.8252	3.0367	2.6837	2.3941	2.4921	2.5561	2.4383	2.447	2.5367	2.5752	2.7578	2.4555	2.3629	2.4416	2.4055	2.481	2.4777	1.565	0.0002	U	-1.2229	0.0139	D	2.2596	0	U	-0.8707	0.0161	d	NA	NA	NA	NA	NA	NA	NA	NA	NA	NA	NA	NA
BSU10290	yhfN	1103104	1104384	1	NA	3.2263	3.1234	4.0722	3.6327	3.1868	3.1967	4.1338	4.3015	4.1533	3.1646	3.0984	4.151	4.2001	4.1482	2.7364	2.6852	2.5803	2.4981	3.5735	3.1889	2.8724	2.7302	2.744	2.5255	2.4916	2.3996	2.3855	2.4202	0.036	0.282	~	-0.0996	0.3562	~	0.4764	0.0107	~	0.4389	0.0091	~	1.8342	0	U	-1.1636	0.0509	~	1.2408	0.0035	U	-1.4984	0.0036	D
BSU10300	aprE	1104423	1105568	-1	SigA Regulon;SinR Regulon;CodY Regulon;DegU Regulon;AbrB Regulon;ScoC Regulon	2.4906	2.4757	5.4822	4.6006	2.4514	2.4592	4.5415	4.8765	4.5471	2.459	2.5353	4.0833	4.153	4.2011	2.5243	2.5941	2.9749	2.8532	2.5316	2.6498	2.8719	2.7928	2.8988	2.6313	2.5353	2.7879	2.8711	2.6954	-0.2879	0.2085	~	0.1321	0.3887	~	-0.537	0.0309	~	-1.2114	0	D	0.1943	0.1993	~	0.1527	0.5306	~	-0.1664	0.2459	~	-0.4163	0.1087	~
new_1105569_1105635_c	S363	1105569	1105635	-1	NA	2.3219	2.3219	4.9067	4.2534	2.5588	2.7861	4.3968	4.7857	4.9889	2.3219	2.745	3.4813	4.2959	4.2075	2.3219	2.3219	2.8244	3.0551	2.7622	3.1368	3.5379	2.7521	3.1411	2.3219	2.745	2.5561	2.749	2.5465	NA	NA	NA	NA	NA	NA	NA	NA	NA	NA	NA	NA	NA	NA	NA	NA	NA	NA	NA	NA	NA	NA	NA	NA
BSU10310	yhfO	1106003	1106452	1	NA	4.8136	4.6778	3.5056	3.3296	5.0338	5.2177	3.3906	3.2322	3.4373	5.0461	5.1371	4.5053	4.2848	4.361	2.3219	2.4727	2.4503	2.3219	2.4325	2.4012	2.7717	2.464	3.0482	2.4278	2.3581	2.3219	2.3585	2.3219	0.4555	0.0133	~	0.4138	0.0411	~	-0.0809	0.2258	~	1.4916	0	U	NA	NA	NA	NA	NA	NA	NA	NA	NA	NA	NA	NA
BSU10320	yhfP	1106524	1107516	1	NA	5.6433	5.6314	5.4316	5.8567	6.0119	6.082	6.8138	7.2094	6.8654	6.0829	5.9058	7.2329	7.2842	7.3283	2.6146	2.4722	2.5293	2.6128	2.7015	2.5281	3.1828	2.8994	2.922	2.712	2.6604	2.762	2.7029	2.8168	0.4492	0.01	~	0.3949	0.0386	~	1.4012	0	U	1.7236	0	U	0.4504	0.1266	~	0.7831	0.2109	~	1.6867	0.0003	U	0.9001	0.0304	u
new_1107562_1107672	S364	1107562	1107672	1	NA	5.3129	5.4096	3.6489	3.6433	5.538	5.6995	4.6744	4.1361	4.6211	5.5282	6.0375	5.9144	6.4016	5.8799	2.6717	2.8545	2.9097	2.5848	2.8387	2.4784	3.6341	3.2007	3.7087	2.5918	2.4632	2.3219	2.4646	2.706	0.2904	0.1416	~	0.4948	0.0988	~	1.2669	0.0013	U	3.065	0	U	NA	NA	NA	NA	NA	NA	NA	NA	NA	NA	NA	NA
BSU10330	yhfQ	1107733	1108704	1	Fur Regulon	9.0044	9.0181	7.3827	7.4037	8.6572	8.7717	6.0179	6.3887	6.1801	9.1606	9.2539	8.6488	8.763	8.4956	3.2386	3.269	2.9231	2.8868	3.1694	3.0365	2.9271	2.7391	2.8947	3.5908	3.5478	3.0706	2.8592	3.0446	-0.2989	0.0196	~	0.1986	0.1269	~	-1.2527	0	D	1.272	0	U	-0.3326	0.1035	~	0.5981	0.1289	~	-0.1156	0.2664	~	0.2561	0.1618	~
BSU10340	phoE	1108736	1109317	-1	BirA Regulon	6.3077	6.2771	6.3801	6.7151	6.4891	6.3188	7.3637	7.7237	7.2527	6.4721	6.3932	6.3804	6.074	6.3069	4.3407	4.3634	2.9995	2.9743	4.8389	4.7526	3.0843	2.7655	2.8032	4.0338	4.0508	3.1464	3.2572	3.1503	0.1216	0.1932	~	0.1498	0.2648	~	0.9368	0	u	-0.3177	0.0217	~	0.5634	0.017	~	-0.4264	0.2153	~	-0.2272	0.2078	~	0.4871	0.0653	~
BSU10350	yhfS	1109388	1110482	-1	BirA Regulon	3.4749	3.3189	3.3177	3.2795	3.5366	3.5599	3.3429	3.396	3.4775	3.1127	3.0504	3.1596	3.2124	3.2217	3.4809	3.3891	2.4282	2.4874	4.1692	3.9658	2.6221	2.6	2.5551	3.0685	3.0321	2.4836	2.4802	2.5674	0.2722	0.0888	~	-0.6778	0.0052	d	0.215	0.1107	~	-0.2099	0.0765	~	1.0211	0.0005	U	-0.8254	0.044	d	1.0273	0.0203	U	0.4756	0.1301	~
BSU10360	yhfT	1110479	1111918	-1	BirA Regulon	3.8977	3.7805	3.3552	3.6758	3.883	4.0579	3.4967	3.4675	3.561	3.5038	3.5237	3.6347	3.5817	3.5677	2.9929	2.9739	2.4426	2.429	4.593	4.4506	2.7938	2.778	2.8075	2.4635	2.5636	2.3454	2.3562	2.399	0.1987	0.1303	~	-0.5375	0.0132	~	-0.0319	0.2501	~	0.1127	0.1266	~	2.6298	0	U	-2.0271	0	D	2.246	0	U	-1.3512	0.0136	D
BSU10370	bioY	1111925	1112485	-1	BirA Regulon	2.5838	2.3964	2.392	2.5338	2.6006	2.7683	2.3856	2.3806	2.5358	2.4882	2.4348	2.3814	2.436	2.4336	2.6684	2.7203	2.392	2.3502	5.0775	4.825	2.7181	2.6898	2.7949	2.351	2.351	2.352	2.3219	2.3219	NA	NA	NA	NA	NA	NA	NA	NA	NA	NA	NA	NA	4.1437	0	U	-3.8568	0.0043	D	3.3406	0.0003	U	-2.1704	0.0659	~
BSU10380	hemAT	1112620	1113918	-1	SigD Regulon	6.8177	6.7515	9.3754	9.2431	5.205	5.2306	8.2383	8.4128	8.2279	4.9283	4.9932	6.5162	6.634	6.5739	2.7815	2.7146	3.5503	3.7175	3.8695	3.6979	3.2381	3.2584	3.3115	2.4551	2.4893	2.5178	2.4796	2.5207	-1.7084	0	D	-2.0093	0	D	-1.0279	0	D	-2.8015	0	D	2.3559	0	U	-1.6459	0.0009	D	-0.6802	0.0072	d	-3.4511	0	D
BSU10390	yhfW	1114057	1115586	-1	SigF Regulon	2.4056	2.4125	2.8274	2.5081	2.4615	2.614	2.9661	3.0613	3.1388	2.3539	2.3851	2.3765	2.3648	2.4246	2.4236	2.4037	2.3863	2.3632	3.6883	3.5625	2.4801	2.448	2.4818	2.3539	2.3433	2.3219	2.3219	2.3535	1.3835	0.0192	U	-0.8907	0.1767	~	1.2694	0.0073	U	-2.532	0	D	4.487	0	U	-1.8138	0.0764	~	1.5898	0.0085	U	-2.279	0.0153	D
BSU10400	yhxC	1115698	1116555	1	SigE Regulon	2.5135	2.4797	2.4775	2.5138	4.0378	3.9143	2.7594	2.7578	2.7152	2.3968	2.4679	2.3416	2.3602	2.3959	2.3389	2.3219	2.7105	2.53	2.4002	2.3847	2.6785	2.6371	2.6481	2.3219	2.3784	2.4546	2.4518	2.4833	4.0634	0	U	-0.6881	0.1754	~	1.3906	0.0023	U	-2.0428	0.0012	D	NA	NA	NA	NA	NA	NA	NA	NA	NA	NA	NA	NA
BSU10410	yhzC	1116583	1116816	-1	NA	4.6413	4.7788	12.0556	9.9569	4.5943	5.1246	9.9087	9.5229	9.8913	3.9305	3.9071	6.6671	7.4444	6.8052	2.3832	2.3818	6.4676	4.9014	2.8163	2.4708	5.1195	4.3866	4.7341	2.3907	2.519	2.7583	2.64	2.6336	0.2088	0.2322	~	-1.0665	0.0449	D	-1.5785	0.0003	D	-4.3988	0	D	2.6089	0.0146	U	1.1869	0.3833	~	-1.2598	0.007	D	-5.2721	0	D
new_1116857_1117712_c	S365	1116857	1117712	-1	NA	2.3724	2.4497	2.5398	2.5142	3.2851	3.7983	3.4189	2.9485	3.0515	2.3785	2.3219	2.5429	2.5215	2.5981	4.3048	4.2663	5.9651	5.4099	4.4059	4.4354	5.9462	6.2002	6.1596	3.1268	3.1267	3.0787	3.0419	3.0409	4.4072	0	U	-1.6848	0.0947	~	2.3753	0	U	0.2018	0.1576	~	0.1788	0.1509	~	-1.9573	0	D	0.4286	0.0317	~	-3.8435	0	D
BSU10420	comK	1117109	1117687	1	ComK Regulon;Rok Regulon;Spo0A Regulon;SigA Regulon;CodY Regulon;DegU Regulon;AbrB Regulon	4.7456	4.6989	6.4913	5.918	4.8137	4.8766	6.4719	6.7322	6.6906	3.3953	3.3952	3.336	3.2905	3.2892	2.3716	2.5071	2.5763	2.5978	3.345	3.8632	3.6491	3.1074	3.1125	2.3777	2.3219	2.6139	2.608	2.7136	0.1502	0.183	~	-1.9544	0	D	0.4288	0.0132	~	-3.8429	0	D	4.0884	0	U	-2.1314	0.1611	~	2.3039	0.0001	U	0.3176	0.2116	~
new_1117688_1117833	S366	1117688	1117833	1	NA	3.2509	3.2858	3.5474	3.313	3.5298	3.1569	3.6788	3.6058	3.5332	2.4306	2.626	2.5382	2.629	2.7106	2.3219	2.5894	2.5743	2.4276	4.0048	4.3699	4.8721	4.5929	4.147	2.4306	2.3219	3.4143	3.6899	3.5798	NA	NA	NA	NA	NA	NA	NA	NA	NA	NA	NA	NA	4.6972	0	U	-1.3959	0.401	~	4.8705	0	U	3.421	0.0003	U
BSU10430	yhxD	1117734	1118633	-1	SigB Regulon	2.4164	2.515	2.5681	2.6255	4.1765	4.4794	5.9374	5.7273	5.5316	2.4614	2.4614	4.6999	5.0142	5.0914	3.4341	3.3472	3.1374	3.0686	3.4476	3.3444	3.1488	2.8986	2.9977	2.4278	2.4106	2.4998	2.4628	2.5398	4.8435	0	U	-0.0597	0.4223	~	5.5159	0	U	4.6051	0	U	0.0116	0.2625	~	-3.9765	0	D	-0.1844	0.2251	~	-2.4375	0	D
new_1117924_1118790	S367	1117924	1118790	1	NA	3.7785	3.7567	3.4215	3.4358	3.8316	3.7398	3.317	3.0628	3.1797	2.5499	2.5499	2.5061	2.4852	2.5475	2.4356	2.5074	2.6151	2.6209	4.0929	4.3863	5.9533	5.7513	5.5482	2.4664	2.4664	4.7251	5.0366	5.1187	0.0302	0.2854	~	-3.332	0	D	-0.4561	0.0318	~	-3.0233	0	D	4.6701	0	U	-0.06	0.5812	~	5.4318	0	U	4.5303	0	U
BSU10440	yhjA	1118850	1119119	1	NA	8.3188	8.1582	7.8575	7.7992	7.0903	7.5287	7.8854	7.9969	7.811	7.6753	7.5075	8.8693	8.9015	8.8216	3.2497	3.0854	2.9714	3.1206	2.6104	2.8317	3.4413	3.0787	3.2487	3.1034	2.7872	3.2943	3.1797	3.0964	-0.937	0	d	-0.6607	0.0001	d	0.0707	0.1936	~	1.0527	0	U	NA	NA	NA	NA	NA	NA	NA	NA	NA	NA	NA	NA
BSU10450	yhjB	1119162	1120631	-1	ComK Regulon;CodY Regulon	2.4821	2.5299	6.2527	5.7143	2.7104	2.8141	5.6688	5.5704	5.7744	2.3983	2.4708	2.905	3.0251	3.1312	3.6229	3.6576	3.0816	2.969	3.3739	3.1385	3.0104	2.8514	2.9611	3.1193	3.1884	2.928	3.0798	3.1625	1.3887	0.0002	U	-0.7418	0.0944	~	-0.3653	0.0467	~	-4.2432	0	D	-0.7022	0.0076	d	-0.9365	0.01	d	-0.2046	0.1965	~	0.0913	0.2529	~
BSU10460	yhjC	1120628	1120828	-1	ComK Regulon;CodY Regulon	2.8625	2.8518	7.2299	6.9043	3.048	3.5016	6.7841	6.8164	6.7447	2.4016	2.4772	4.091	4.2531	4.2719	4.4374	4.4276	3.5781	3.192	4.2233	4.0063	3.7554	3.1784	3.1411	3.5971	3.5627	2.6934	2.923	2.7408	1.0844	0.0127	U	-2.3981	0.013	D	-0.306	0.0469	~	-3.2663	0	D	-0.4221	0.1123	~	-1.2537	0.0293	D	0.0335	0.319	~	-1.5157	0.0038	D
new_1120829_1120947_c	S368	1120829	1120947	-1	NA	2.5492	2.4374	5.7302	5.5529	2.586	3.2132	5.5226	5.4311	5.7099	2.5752	2.3219	3.5172	3.8292	3.4182	3.3389	3.2602	2.8769	2.7791	3.1728	3.0366	2.9374	2.5797	2.8383	2.9779	3.1436	2.4584	2.3219	2.5725	2.0388	0.0227	U	-0.3984	0.3809	~	-0.0853	0.2318	~	-2.6593	0	D	NA	NA	NA	NA	NA	NA	NA	NA	NA	NA	NA	NA
BSU10470	yhjD	1121036	1121398	-1	LexA Regulon	3.9915	4.0887	2.7088	2.5648	4.356	4.4	3.0556	2.9792	3.1505	5.5592	5.597	3.4185	3.2646	3.1002	3.5325	3.1852	2.9432	2.8357	3.5748	3.5644	3.5177	2.496	3.1505	3.1334	3.3929	2.8952	2.8531	3.0195	0.4622	0.0379	~	1.8998	0	U	1.518	0.001	U	1.9481	0	U	0.3665	0.155	~	-0.2005	0.5209	~	0.6846	0.1041	~	0.1098	0.2762	~
new_1121267_1121506	S369	1121267	1121506	1	NA	3.773	3.4027	3.3552	3.1953	3.8293	3.8616	3.7487	2.5777	3.4062	3.3884	3.3883	3.1988	3.1452	3.243	4.1956	4.2667	2.8146	2.5093	4.4714	4.5077	3.2456	2.8923	3.082	5.7032	5.6765	3.3456	3.1452	3.0102	0.397	0.1672	~	-0.3799	0.2772	~	0.1855	0.2169	~	-0.1662	0.1622	~	0.341	0.1081	~	1.7576	0	U	1.4662	0.0084	U	1.6254	0.0033	U
BSU10480	yhjE	1121550	1122173	1	LexA Regulon	5.2703	5.3143	6.506	6.1649	5.6361	5.5061	6.3596	6.5455	6.2748	5.5987	5.6728	6.4713	6.4419	6.4671	2.3907	2.5736	2.5594	2.536	2.6863	2.6137	2.7924	2.5226	2.5664	2.4482	2.4482	2.6171	2.6542	2.6682	0.3172	0.026	~	0.3878	0.0196	~	0.0532	0.2125	~	0.1243	0.0878	~	NA	NA	NA	NA	NA	NA	NA	NA	NA	NA	NA	NA
BSU10490	sipV	1122175	1122681	1	LexA Regulon	5.4209	5.4818	6.6884	6.3345	5.7778	5.6659	6.4986	6.9207	6.4504	5.8307	5.7663	6.5576	6.5513	6.538	2.5852	2.4306	2.7337	2.5812	2.6546	2.4924	2.6721	2.724	2.7587	2.6924	2.5048	2.624	2.4172	2.5308	0.303	0.0572	~	0.3863	0.0491	~	0.1184	0.1611	~	0.03	0.1817	~	NA	NA	NA	NA	NA	NA	NA	NA	NA	NA	NA	NA
new_1122762_1122861	S370	1122762	1122861	1	NA	3.5358	3.3857	2.3219	2.7364	2.9979	3.1399	2.6476	2.3219	2.3219	3.1694	3.0747	2.4829	2.6216	2.7426	2.3219	2.3219	2.3219	2.3219	2.8857	2.3219	2.4939	2.3219	2.3219	2.3219	2.3219	2.3219	2.3219	2.3219	NA	NA	NA	NA	NA	NA	NA	NA	NA	NA	NA	NA	NA	NA	NA	NA	NA	NA	NA	NA	NA	NA	NA	NA
BSU10500	yhjG	1122862	1124361	1	NA	3.1688	3.0595	2.5104	2.4641	2.8302	2.7792	2.4162	2.5105	2.5388	2.8109	2.755	2.523	2.585	2.6067	2.3317	2.3872	2.3485	2.3219	2.4111	2.3582	2.3461	2.3219	2.3342	2.3437	2.3329	2.3219	2.333	2.3219	-0.881	0.006	d	-0.9598	0.007	d	0.0073	0.2738	~	0.6565	0.0292	u	NA	NA	NA	NA	NA	NA	NA	NA	NA	NA	NA	NA
BSU10510	yhjH	1124438	1124965	1	NA	4.6042	4.3367	4.1229	3.8947	4.1159	4.2546	3.6775	3.982	3.6735	4.3925	4.0503	3.9758	3.8147	3.9617	2.3764	2.401	2.3219	2.3219	2.4167	2.3898	2.5159	2.3842	2.487	2.3528	2.4126	2.3538	2.3837	2.3823	-0.3862	0.0623	~	-0.3242	0.1514	~	-0.3659	0.0616	~	-0.1327	0.1322	~	NA	NA	NA	NA	NA	NA	NA	NA	NA	NA	NA	NA
new_1124979_1125122_c	S371	1124979	1125122	-1	NA	3.5909	3.3452	3.9691	4.1775	3.9811	3.8351	5.0313	4.5601	5.0447	3.099	3.0989	2.9763	3.4609	3.2783	2.8308	2.8207	2.3219	2.5286	3.2579	2.9353	2.9332	2.3219	2.4448	2.7194	2.7193	2.3219	2.4332	2.3219	0.7192	0.0547	~	-0.7737	0.1163	~	1.0755	0.0024	U	-1.3957	0.0004	D	NA	NA	NA	NA	NA	NA	NA	NA	NA	NA	NA	NA
BSU10520	glcP	1125123	1126328	-1	SigA Regulon;NtdR Regulon	3.7818	3.6078	4.4217	4.1413	4.0995	4.1024	5.4819	5.0311	5.4909	3.3108	3.4976	3.5249	3.6342	3.5759	2.8955	2.8017	2.6087	2.5878	3.5288	3.2289	2.9406	2.7727	2.7889	2.6503	2.7141	2.4822	2.5394	2.451	0.6093	0.0066	u	-0.5069	0.043	~	1.3078	0	U	-1.0616	0	D	1.3084	0.0003	U	-0.6355	0.2024	~	1.039	0.0071	U	-0.7588	0.0441	d
new_1125843_1126369	S372	1125843	1126369	1	NA	3.1303	2.878	2.8843	2.6709	3.9898	3.57	3.3286	2.9766	3.1118	2.7279	2.9863	2.5598	2.7317	2.5501	3.7929	3.6574	4.168	3.9168	4.2782	4.4118	5.6558	4.9874	5.5481	3.2391	3.6028	3.6445	3.5459	3.5541	1.5427	0.0009	U	-0.4237	0.2479	~	1.0814	0.0142	U	-0.7099	0.0462	d	0.897	0.0027	u	-0.5073	0.2212	~	1.7307	0	U	-0.7221	0.0113	d
BSU10530	ntdC	1126400	1127452	-1	SigA Regulon;NtdR Regulon	3.7938	3.7519	4.6935	4.6325	4.5583	4.5568	6.9812	6.7741	6.9014	3.3815	3.4258	3.6323	3.7484	3.568	2.4031	2.3753	2.5183	2.4664	3.5963	3.2794	3.4768	3.0559	3.4934	2.3681	2.4845	2.4006	2.3838	2.3525	1.0972	0	U	-0.6346	0.0008	d	2.4829	0	U	-1.4257	0	D	4.6313	0	U	0.6712	0.372	~	3.0908	0	U	-1.6272	0.009	D
BSU10540	ntdB	1127466	1128314	-1	SigA Regulon;NtdR Regulon	3.3336	3.3416	4.045	3.9189	4.2162	4.2078	6.0767	5.8762	6.0673	2.8247	2.9045	3.1301	3.336	3.08	2.4219	2.3552	2.7141	2.6113	4.6312	4.4837	3.6815	3.0029	3.3825	2.379	2.4693	2.3219	2.3219	2.3598	1.4053	0	U	-1.1602	0	D	2.465	0	U	-1.3952	0	D	6.2948	0	U	0.6441	0.3987	~	2.0563	0	U	-4.8723	0	D
BSU10550	ntdA	1128286	1129611	-1	SigA Regulon;NtdR Regulon	2.8443	2.8787	2.9418	3.0171	3.6261	3.4585	4.2652	4.119	4.2443	2.5826	2.7209	2.5907	2.6566	2.5276	3.1669	2.9778	5.8354	5.1254	5.4694	5.112	4.8325	4.2579	4.8064	2.4861	2.6435	2.6836	2.7622	2.6981	1.557	0	U	-0.8128	0.012	d	2.2255	0	U	-1.4926	0	D	3.3288	0	U	-1.889	0.0001	D	-1.0157	0.0013	D	-4.7094	0	D
new_1128482_1129270	S373	1128482	1129270	1	NA	2.6815	2.571	2.7399	2.6474	5.7369	5.4001	3.8944	3.6121	3.7219	2.4421	2.535	2.4058	2.3429	2.3626	2.7521	2.8477	2.8144	2.8992	3.5254	3.4439	4.1635	4.0705	4.175	2.5706	2.6224	2.5418	2.6081	2.4596	5.184	0	U	-0.9364	0.0595	~	2.5432	0	U	-3.0942	0	D	1.655	0	U	-0.9083	0.0931	~	2.4824	0	U	-1.4883	0.0002	D
new_1129272_1129714	S374	1129272	1129714	1	NA	4.2976	4.0168	7.8481	7.1237	5.8719	5.4176	6.3682	5.9545	6.3857	2.9461	3.1057	3.3688	3.6799	3.5547	2.9753	2.9209	3.0545	3.0009	3.8923	3.6059	3.8935	3.7164	3.7882	2.7389	2.7934	2.536	2.7706	2.7068	1.8213	0	U	-2.0332	0	D	-1.3357	0	D	-4.7603	0	D	1.6487	0	U	-0.5912	0.2795	~	1.5134	0.0001	U	-1.182	0.0058	D
BSU10560	yhjM	1129715	1130704	1	AbrB Regulon	4.8267	4.8037	8.7376	8.0806	6.3709	5.9292	7.5574	7.1683	7.5894	3.4515	3.4963	4.0504	4.151	4.1279	2.4493	2.4985	3.6324	3.3036	3.0775	2.98	3.9352	3.1505	3.6662	2.6348	2.6874	2.6581	2.9523	2.8412	1.5299	0	U	-1.9214	0	D	-1.0153	0	D	-4.8077	0	D	2.5082	0	U	1.2524	0.0754	~	0.2694	0.1992	~	-1.5612	0.0002	D
new_1130705_1131082	S375	1130705	1131082	1	NA	3.6767	3.6256	6.6234	5.503	5.5661	5.2593	6.4906	6.4051	6.4592	3.1824	2.9762	3.344	3.3053	3.1508	4.1059	4.0477	6.0182	6.4457	4.2414	4.3318	7.592	7.7062	7.5408	5.4584	5.5679	7.3561	7.3063	7.2957	2.3229	0	U	-1.1228	0.0101	D	0.3052	0.1143	~	-3.8495	0	D	0.2897	0.0866	~	1.7769	0	U	1.4239	0	U	1.1214	0	U
new_1130759_1130917_c	S376	1130759	1130917	-1	NA	4.8065	4.6588	6.8854	7.3082	4.8977	4.9905	8.4473	8.6316	8.3817	6.2361	6.392	8.3723	8.3188	8.1956	4.1513	3.9633	6.9838	5.7029	6.1222	5.9768	7.1536	6.8521	7.1609	3.5189	3.4729	3.6353	3.6158	3.5967	0.2545	0.1201	~	1.7888	0	U	1.4039	0	U	1.2106	0	U	2.3925	0	U	-0.8944	0.1262	~	0.6175	0.0375	u	-3.5328	0	D
BSU10570	yhjN	1130918	1132072	-1	NA	3.6405	3.6048	5.7629	6.0398	3.9255	3.8547	7.1963	7.0746	7.1505	5.6814	5.8327	6.7758	6.7566	6.7502	3.2652	3.2291	5.3081	4.171	5.117	4.7675	5.6923	5.794	5.7652	2.6633	2.6966	2.888	2.7863	2.7877	0.4267	0.0062	~	2.7479	0	U	1.3056	0	U	0.9082	0	u	2.5306	0	U	-1.6741	0.0007	D	1.0392	0.0012	U	-3.5231	0	D
new_1132073_1132144_c	S377	1132073	1132144	-1	NA	4.3077	4.0012	6.4169	6.5243	4.9022	4.6103	7.7435	7.0165	7.5073	7.519	7.8265	7.6857	7.3759	7.2362	3.0917	3.2955	4.962	3.8323	5.9217	5.4252	6.2186	5.6971	6.5669	2.7194	2.7193	2.3219	2.7231	2.532	0.7846	0.0272	u	3.9567	0	U	1.036	0.0001	U	1.0131	0	U	3.4873	0	U	-1.3971	0.2252	~	1.9956	0.0001	U	-4.4403	0	D
BSU10580	yhjO	1132179	1133384	-1	NA	2.3697	2.3571	2.4799	2.461	2.7934	2.7971	2.9107	2.6888	2.8644	2.3887	2.349	2.3499	2.3357	2.3749	2.7315	2.6775	3.4768	2.8403	4.6016	4.3722	4.9364	4.681	4.9398	2.4524	2.3886	2.336	2.3761	2.3749	3.7371	0	U	0.1864	0.3992	~	1.9746	0.0001	U	-2.2751	0.0006	D	3.526	0	U	-2.097	0.0018	D	2.546	0	U	-4.8422	0	D
BSU10590	yhjP	1133498	1135225	1	NA	3.5979	3.5916	3.5784	3.6561	5.0253	4.9667	5.0836	5.3776	5.0815	3.7992	3.7538	4.0604	4.1285	4.2461	2.4202	2.3707	2.3565	2.3219	2.594	2.5745	2.4435	2.4341	2.5581	2.3596	2.3688	2.3799	2.3315	2.3407	1.9265	0	U	0.2978	0.0803	~	2.1031	0	U	0.8035	0	u	1.9293	0.0033	U	-0.8167	0.3581	~	3.4175	0.0007	U	0.868	0.1623	~
BSU10600	yhjQ	1135255	1135581	-1	GerE Regulon;SigK Regulon;SigE Regulon	2.366	2.365	2.3822	2.548	3.0514	2.8744	2.5297	2.6012	2.6714	2.4657	2.4193	2.3731	2.6405	2.4641	2.9908	2.8323	2.601	2.4166	3.9636	3.9541	2.8339	2.6012	2.7574	3.2001	3.0254	2.688	2.9012	2.7122	NA	NA	NA	NA	NA	NA	NA	NA	NA	NA	NA	NA	2.0581	0	U	0.5332	0.3502	~	1.3623	0.0353	U	1.4425	0.0239	U
BSU10610	yhjR	1135699	1136136	-1	GerE Regulon;SigK Regulon;SigE Regulon	2.4498	2.4167	2.3219	2.358	3.3092	3.2257	2.5167	2.3219	2.4039	2.626	2.3219	2.3219	2.3219	2.4634	3.0636	3.0499	2.4536	2.3932	3.9293	3.3541	2.6556	2.8859	2.6589	2.9759	2.9272	2.6663	2.6594	2.6228	3.5295	0.0072	U	0.5476	0.3617	~	2.3853	0.0814	~	1.3123	0.1148	~	1.2214	0.0054	U	-0.2789	0.472	~	2.1625	0.0051	U	1.8436	0.013	U
BSU10620	addB	1136320	1139820	1	ComK Regulon;SigA Regulon	5.0069	4.9008	5.4603	5.3511	5.3076	5.4903	5.9888	6.1583	5.8763	5.2987	5.2312	5.9909	5.8027	5.9321	2.4033	2.4014	2.4111	2.4446	2.5196	2.5627	2.5967	2.502	2.4674	2.4779	2.4566	2.4872	2.414	2.4251	0.5189	0.0002	~	0.3633	0.0141	~	0.6692	0	u	0.56	0	~	1.5177	0.0006	U	0.8872	0.1388	~	0.9721	0.0159	u	0.18	0.2353	~
BSU10630	addA	1139807	1143505	1	ComK Regulon;SigA Regulon	6.0815	5.9283	6.0908	5.9484	6.3406	6.4142	7.1066	7.4121	7.0547	6.1396	6.1781	7.0983	7.0699	7.1638	2.4934	2.4827	2.5435	2.5045	2.6462	2.6956	2.8149	2.7708	2.6785	2.5405	2.5251	2.639	2.5075	2.5903	0.3982	0.0036	~	0.1641	0.1748	~	1.2436	0	U	1.1525	0	U	1.165	0.0005	U	0.3671	0.347	~	1.225	0.0002	U	0.3854	0.1009	~
new_1143506_1143576	S378	1143506	1143576	1	NA	8.2334	8.1509	7.8884	7.9309	8.6792	8.4794	8.9733	8.8631	8.818	8.154	8.4173	9.1326	9.0412	9.1307	2.9744	3.0858	2.5808	2.8765	3.4453	3.8924	4.128	3.891	3.1055	3.0385	3.0384	3.0576	2.895	3.0319	0.3968	0.004	~	0.1007	0.2805	~	0.9918	0	u	1.2086	0	U	NA	NA	NA	NA	NA	NA	NA	NA	NA	NA	NA	NA
BSU10640	sbcD	1143577	1144752	1	ComK Regulon;SigA Regulon	5.8077	5.6873	5.1156	5.3587	5.9875	5.9462	6.2725	6.5798	6.2914	5.8254	5.8448	6.4909	6.3891	6.3953	2.5086	2.4719	2.3888	2.4643	2.7392	2.7962	2.8168	2.6294	2.6815	2.4428	2.5302	2.5493	2.457	2.4667	0.239	0.0514	~	0.095	0.2942	~	1.2554	0	U	1.2992	0	U	1.5489	0.0017	U	-0.0283	0.5932	~	2.0211	0.0003	U	0.6827	0.1022	~
BSU10650	sbcC	1144749	1148141	1	ComK Regulon;SigA Regulon	6.2376	6.2052	6.0865	6.013	6.5316	6.616	7.354	7.7821	7.347	6.2369	6.281	7.0821	7.1465	7.1753	2.614	2.47	2.5569	2.5921	2.7308	2.7772	3.0504	2.881	2.9195	2.6073	2.6349	2.7378	2.6181	2.6317	0.3752	0.0098	~	0.0403	0.3892	~	1.5313	0	U	1.146	0	U	1.0724	0.0014	U	0.4732	0.2671	~	1.5198	0	U	0.4766	0.0704	~
new_1147493_1148466_c	S379	1147493	1148466	-1	NA	2.4375	2.4484	2.4409	2.4173	2.5657	2.5799	2.756	2.6857	2.7879	2.4969	2.5411	2.621	2.4835	2.495	5.5025	5.4852	5.6186	5.379	5.7929	5.9779	6.7606	7.0355	6.7912	5.4664	5.6065	6.3039	6.4051	6.4898	1.1174	0.0284	U	0.7436	0.1534	~	2.1703	0.0001	U	1.0509	0.02	U	0.4368	0.0128	~	0.0497	0.5499	~	1.469	0	U	0.9797	0	u
BSU10660	yisB	1148155	1148457	1	ComK Regulon;SigA Regulon	5.8605	5.8619	5.9244	5.6708	6.1633	6.3905	7.0987	7.1666	7.125	5.9781	5.9649	6.6838	6.7655	6.8322	2.5034	2.5805	2.3869	2.4723	2.8419	2.6935	3.1312	2.8688	2.9536	2.6597	2.702	2.5787	2.6189	2.6562	0.453	0.0015	~	0.1202	0.2518	~	1.4141	0	U	1.0318	0	U	NA	NA	NA	NA	NA	NA	NA	NA	NA	NA	NA	NA
BSU10670	gerPF	1148494	1148721	-1	GerE Regulon;SigK Regulon	2.9808	3.3219	4.082	3.3718	5.512	6.1055	6.9363	6.446	6.8914	2.701	2.6443	2.5303	2.5259	2.641	3.1349	2.8858	2.3219	2.3219	3.2413	3.5475	2.8523	2.59	2.9121	2.955	2.808	2.4641	2.3932	2.5217	3.7236	0	U	-1.5212	0.0176	D	3.6201	0	U	-3.1989	0	D	NA	NA	NA	NA	NA	NA	NA	NA	NA	NA	NA	NA
BSU10680	gerPE	1148744	1149145	-1	GerE Regulon;SigK Regulon	2.9117	3.1002	4.6215	3.5216	6.1348	6.4881	7.3089	6.878	7.3709	2.7142	2.5489	2.5561	2.5155	2.6469	3.1964	3.1611	2.5949	2.5084	3.2644	3.3078	3.4366	3.1784	3.2172	2.9446	2.8623	2.5561	2.4025	2.5114	4.6191	0	U	-1.3384	0.0249	D	3.4582	0	U	-3.76	0	D	0.2294	0.1841	~	-0.7065	0.2279	~	2.4893	0	U	-0.4516	0.187	~
BSU10690	gerPD	1149145	1149321	-1	GerE Regulon;SigK Regulon	2.9224	3.111	4.8004	3.5336	6.2654	6.6873	7.2068	7.0719	7.3396	2.5772	2.497	2.6632	2.4131	2.7893	3.9104	3.6508	2.8808	2.7824	3.8194	3.5637	3.6453	3.6883	3.2783	3.2503	3.2502	2.7372	2.4988	2.5744	4.7703	0	U	-1.9492	0.0241	D	3.3016	0	U	-3.6039	0	D	-0.1397	0.2232	~	-0.9617	0.1555	~	1.649	0.0051	U	-0.952	0.0848	~
BSU10700	gerPC	1149318	1149935	-1	GerE Regulon;SigK Regulon	2.884	3.037	4.1413	3.1325	5.7454	6.0309	6.3745	6.3972	6.3733	2.6956	2.7361	2.4282	2.5461	2.3989	2.8999	2.7918	2.5889	2.5819	3.2103	3.0695	2.9572	2.9329	2.9042	2.7361	2.756	2.4785	2.4752	2.3989	4.2851	0	U	-0.8323	0.0904	~	3.2675	0	U	-4.03	0	D	0.804	0.0287	u	-0.3599	0.4149	~	1.3937	0.0039	U	-1.0982	0.0346	D
BSU10710	gerPB	1149958	1150200	-1	GerE Regulon;SigK Regulon	2.9477	2.9737	4.1866	2.9941	5.9151	6.3093	6.072	5.6854	6.047	2.8308	2.923	2.5782	2.6837	2.7777	3.1649	2.9737	3.0284	2.771	3.8426	3.8234	3.0227	2.8865	2.8819	2.7322	2.8307	2.691	2.5141	2.4501	4.5401	0	U	-0.2458	0.3557	~	2.8374	0	U	-2.4807	0	D	1.4403	0.0039	U	-0.8592	0.2512	~	0.1153	0.296	~	-1.491	0.0177	D
BSU10720	gerPA	1150206	1150427	-1	GerE Regulon;SigK Regulon	2.6717	3.0225	4.0557	2.9066	6.0702	6.2752	5.9284	5.4	5.9362	2.6521	2.8191	2.7215	2.4646	2.589	3.114	2.8984	3.0256	2.7546	3.9289	3.8242	3.2138	2.7165	3.0807	2.8191	2.8707	2.6002	2.5945	2.5267	4.9008	0	U	-0.431	0.3046	~	2.849	0	U	-2.735	0	D	1.6674	0.0017	U	-0.4825	0.4169	~	0.4387	0.1921	~	-1.3338	0.0311	D
new_1150428_1150514_c	S380	1150428	1150514	-1	NA	2.3219	3.5651	4.0901	2.9165	6.7463	6.8498	6.1246	5.408	5.9114	2.6582	2.9306	2.9475	2.6614	3.0432	4.3752	3.6329	5.2738	5.4346	7.1186	5.9022	8.0369	6.5437	7.0794	3.8918	4.1797	8.5317	8.699	8.251	4.9516	0	U	-0.804	0.2463	~	2.892	0	U	-1.5477	0.0145	D	3.0305	0	U	-0.0099	0.5995	~	2.1476	0	U	3.3151	0	U
new_1150464_1151119	S381	1150464	1151119	1	NA	3.0032	2.8155	3.9068	3.9992	5.2679	4.3305	6.2486	5.1359	5.4052	2.8947	2.8776	6.4911	6.644	6.3513	2.7109	2.8462	4.0152	3.0961	5.6415	5.8217	5.0815	4.2626	5.0014	3.0843	2.9767	2.9945	3.0453	2.8553	3.2676	0	U	-0.0785	0.4107	~	2.1407	0	U	3.026	0	U	4.6886	0	U	0.764	0.2101	~	1.6848	0	U	-1.3731	0.0012	D
new_1150516_1150645_c	S382	1150516	1150645	-1	NA	2.6256	3.3156	3.5162	2.7456	6.3291	6.5167	5.5208	4.4002	5.4883	2.5554	2.9326	2.9495	2.7604	3.0069	4.0962	3.6582	5.5339	5.6985	7.0975	6.0257	8.2688	7.0062	7.3667	3.7381	3.83	8.6144	8.7296	8.4281	4.7192	0	U	-0.8075	0.2149	~	3.0495	0	U	-0.6518	0.0842	~	3.2859	0	U	-0.1662	0.5295	~	2.1519	0	U	3.1122	0	U
new_1150647_1150849_c	S383	1150647	1150849	-1	NA	2.858	2.8475	4.9114	3.6919	6.7358	6.9396	6.2142	5.1216	6.0756	3.7781	3.5195	3.4351	3.5978	3.3224	3.1294	2.7977	3.7649	3.9935	5.3443	4.4118	6.5529	5.7008	5.8575	2.8009	2.6794	6.046	6.4502	6.1753	5.624	0	U	1.7718	0.0055	U	1.7282	0.0001	U	-1.4529	0.0008	D	3.1914	0	U	-0.7541	0.3006	~	2.6898	0	U	2.8416	0	U
BSU10730	yisI	1150850	1151020	-1	PchR Regulon	3.1946	3.1322	4.7568	3.8157	6.2066	6.4333	5.6165	4.5884	5.6199	3.6644	3.4606	3.3475	3.2307	2.9946	2.7615	2.7525	3.3653	3.4806	4.898	3.9106	5.4676	4.706	4.8372	2.6635	2.6634	5.0875	5.497	5.2727	4.2456	0	U	0.7891	0.126	~	1.2334	0.0028	U	-1.8848	0	D	3.3118	0	U	-0.3981	0.4792	~	2.2945	0	U	2.5742	0	U
new_1151069_1151165_c	S384	1151069	1151165	-1	NA	2.4655	2.3219	2.3219	2.4781	3.558	3.8906	2.7987	3.4593	3.0531	2.3219	2.3219	2.3219	2.6299	2.3219	2.5961	2.5902	2.5159	2.3219	3.7683	3.0491	3.1565	2.3219	2.5008	2.6269	2.3219	3.3029	3.6706	3.2711	NA	NA	NA	NA	NA	NA	NA	NA	NA	NA	NA	NA	NA	NA	NA	NA	NA	NA	NA	NA	NA	NA	NA	NA
new_1151121_1151285	S385	1151121	1151285	1	NA	2.4893	2.766	2.4391	2.587	3.3832	3.0148	2.9423	2.3219	2.4297	2.4185	2.3219	3.3232	3.4523	2.9516	2.4081	2.3219	2.3219	2.3219	3.8131	3.9808	2.8684	3.092	3.3829	2.3219	2.3219	2.3219	2.3219	2.3219	NA	NA	NA	NA	NA	NA	NA	NA	NA	NA	NA	NA	6.0272	0.0001	U	-1.2569	0.4616	~	5.7635	0.0003	U	0	0.3109	~
BSU10740	yisJ	1151166	1152089	-1	NA	2.3687	2.3373	2.3859	2.3562	3.2423	3.2226	2.7172	2.7306	2.6904	2.3396	2.3396	2.3583	2.3219	2.3394	2.5555	2.4966	2.4669	2.4383	3.1612	2.7777	2.9652	2.8105	2.7949	2.3744	2.3744	2.9656	3.044	2.9193	5.3397	0	U	-0.8142	0.2995	~	3.2037	0	U	-1.4282	0.05	~	1.9355	0.0001	U	-2.0369	0.0322	D	2.2722	0	U	2.6115	0	U
BSU10750	yisK	1152244	1153149	1	Spo0A Regulon;SigH Regulon	4.1875	4.1042	5.7379	5.9583	5.1408	5.0956	5.6217	5.8465	5.5319	3.3188	3.2343	5.9052	5.7797	5.9712	2.4309	2.3376	2.5286	2.6379	2.803	2.9386	2.6295	2.622	2.6651	2.5092	2.3219	2.5477	2.4619	2.5385	1.2266	0	U	-1.4368	0	D	-0.2057	0.0648	~	0.0371	0.1707	~	3.3849	0	U	0.6413	0.4225	~	0.2954	0.2406	~	-0.4772	0.1705	~
new_1153150_1153230	S386	1153150	1153230	1	NA	5.7516	5.5234	6.7133	7.0924	6.7687	6.9668	6.6378	6.5993	6.653	4.7469	4.3578	7.4497	7.4652	7.4625	2.9081	2.3219	2.9231	2.9521	3.2368	3.7691	3.2765	2.9771	2.7182	2.9671	2.3219	3.2285	2.9727	2.8258	1.3181	0	U	-1.2658	0	D	-0.3033	0.05	~	0.5561	0.0009	~	NA	NA	NA	NA	NA	NA	NA	NA	NA	NA	NA	NA
BSU10760	yisL	1153265	1153621	1	Spo0A Regulon;SigH Regulon	7.1618	7.4076	5.5791	5.5719	7.5351	7.5247	5.4247	5.3177	5.4625	7.5554	7.4602	6.5917	6.602	6.7172	2.8629	2.9067	2.3219	2.4909	3.0615	3.1852	2.7599	2.6563	2.5599	2.8873	3.1436	2.7342	2.5777	2.3668	0.2471	0.0289	~	0.2252	0.0745	~	-0.1855	0.0752	~	1.1484	0	U	NA	NA	NA	NA	NA	NA	NA	NA	NA	NA	NA	NA
BSU10770	wprA	1153789	1156473	1	SigA Regulon;YvrHb Regulon;CcpA Regulon	9.3745	9.3632	10.5483	11.2477	8.7841	8.996	9.6538	10.1536	9.7929	9.5072	9.4626	10.1915	10.2697	10.2123	3.7954	3.626	4.1506	5.2341	3.4637	3.4268	4.0574	3.8179	3.8522	4.1083	3.8751	4.218	3.7789	3.8725	-0.4792	0.019	~	0.1171	0.3259	~	-1.0616	0	D	-0.7174	0.0002	d	-0.4615	0.0746	~	0.4336	0.298	~	-1.1731	0.0004	D	-1.0916	0.0009	D
BSU10780	yisN	1156504	1157091	-1	NA	2.614	2.4829	2.4837	2.4766	3.4723	3.4236	3.834	4.0769	3.6702	2.3769	2.4036	2.3506	2.35	2.3763	3.0497	3.0943	2.4528	2.5009	3.3191	3.2865	2.7946	2.6294	2.6317	2.7953	2.8546	2.4063	2.431	2.3494	2.7923	0	U	-1.815	0.0273	D	4.0412	0	U	-2.1448	0.0051	D	0.5139	0.0867	~	-0.7083	0.2202	~	1.3534	0.0177	U	-1.1345	0.0637	~
new_1157170_1157236	S387	1157170	1157236	1	NA	4.4869	4.6423	2.5949	2.7346	5.4383	5.3925	4.2612	4.101	4.0414	2.9177	3.8452	2.7575	2.3219	2.5465	2.8625	2.8518	3.3516	2.5429	4.9058	4.4013	5.1773	5.5978	5.2283	2.3219	2.5489	2.3219	2.5512	2.3219	1.0108	0.0281	U	-1.6488	0.0124	D	3.1967	0.0007	U	-0.6783	0.1315	~	3.1967	0	U	-2.3981	0.2263	~	3.6398	0	U	-3.2003	0.0136	D
BSU10790	asnO	1157237	1159081	1	SigE Regulon	3.1096	3.1266	2.4965	2.4385	4.078	3.9487	2.9661	3.0606	2.9718	2.4982	2.4903	2.3674	2.3488	2.3739	2.5893	2.5705	2.9207	2.7078	3.3933	3.1859	3.8029	3.4993	3.8131	2.45	2.5061	2.512	2.5701	2.5041	1.6005	0	U	-2.5375	0	D	2.5087	0	U	-1.8387	0.0001	D	2.2959	0	U	-0.774	0.1471	~	2.0001	0	U	-1.4002	0.0001	D
new_1159082_1159149	S388	1159082	1159149	1	NA	2.9974	3.531	3.0141	2.7293	5.263	5.3072	3.93	3.3412	2.968	2.5459	2.5458	2.3219	2.3219	2.3219	3.2447	3.531	3.9319	3.6253	4.2527	3.934	4.3145	3.3412	4.9269	2.5459	2.9104	3.4695	2.7436	3.4341	2.8297	0.0003	U	-2.5099	0.0518	~	1.4213	0.0553	~	-3.8812	0.0027	D	NA	NA	NA	NA	NA	NA	NA	NA	NA	NA	NA	NA
BSU10800	yizA	1159211	1159690	-1	NA	3.7841	3.6242	4.9001	4.8011	4.4955	4.4211	4.9288	4.271	4.7974	3.5288	3.6292	3.9727	3.9278	4.1163	2.4107	2.4637	2.4035	2.3871	2.8058	2.9844	2.5664	2.3902	2.3969	2.3219	2.3219	2.3219	2.3897	2.3219	1.0779	0.0001	U	-0.2105	0.2723	~	-0.1711	0.1539	~	-1.1045	0	D	NA	NA	NA	NA	NA	NA	NA	NA	NA	NA	NA	NA
BSU10810	yisP	1159922	1160746	1	SigB Regulon	4.4901	4.4317	4.1922	4.4948	4.9945	4.8639	5.36	4.885	5.285	4.8552	4.6195	5.4476	5.2512	5.3924	2.4081	2.4384	2.3933	2.3602	2.5532	2.6038	2.4692	2.3219	2.4088	2.4185	2.437	2.3826	2.4382	2.3609	0.5831	0.0048	~	0.3542	0.0918	~	1.0375	0	U	1.2289	0	U	NA	NA	NA	NA	NA	NA	NA	NA	NA	NA	NA	NA
new_1160756_1162206	S389	1160756	1162206	1	NA	3.7399	3.6844	3.9164	3.9834	4.374	4.2953	4.8623	4.3562	4.6507	3.3496	3.3495	3.7378	3.632	3.7567	2.8061	2.7749	2.4029	2.5176	2.8773	2.8461	2.5963	2.6515	2.5455	2.9179	2.8328	2.4019	2.4001	2.377	0.9055	0	u	-0.6426	0.005	d	0.9364	0	u	-0.3724	0.0143	~	0.2423	0.1652	~	0.2868	0.4213	~	0.9866	0.0217	u	-1.051	0.0287	D
BSU10820	yisQ	1160776	1162143	-1	NA	2.8308	2.7908	2.4076	2.5185	2.8796	2.8634	2.6114	2.6499	2.5349	2.9394	2.8586	2.4066	2.4047	2.3802	3.782	3.7251	3.9691	4.035	4.4331	4.3427	4.9265	4.3978	4.7166	3.3935	3.3934	3.787	3.6594	3.8023	0.201	0.2038	~	0.2876	0.2533	~	0.9585	0.0163	u	-0.9982	0.0158	d	0.9096	0.0001	u	-0.624	0.054	~	0.9307	0	u	-0.3824	0.0472	~
BSU10830	yisR	1162267	1163130	1	NA	4.6858	4.6283	5.2674	5.188	5.0421	4.953	5.8188	5.6744	5.7182	4.6413	4.5985	5.0658	4.8402	4.895	2.4202	2.3707	2.4123	2.3765	2.6104	2.4825	2.5007	2.3976	2.6115	2.432	2.378	2.3415	2.3786	2.3591	0.4146	0.0026	~	-0.0465	0.3747	~	0.5792	0	~	-0.3411	0.0024	~	NA	NA	NA	NA	NA	NA	NA	NA	NA	NA	NA	NA
BSU10840	degA	1163148	1164161	1	NA	4.5832	4.568	5.3837	5.4754	4.9401	4.984	6.0702	6.1544	6.0177	4.478	4.4372	5.0773	5.0958	5.0634	2.3924	2.4042	2.4546	2.4999	2.4978	2.6448	2.5997	2.5929	2.5568	2.401	2.4464	2.435	2.3862	2.4597	0.4736	0.0001	~	-0.1508	0.1616	~	0.7134	0	u	-0.4062	0	~	NA	NA	NA	NA	NA	NA	NA	NA	NA	NA	NA	NA
new_1164254_1164369	S390	1164254	1164369	1	NA	4.1448	4.1202	5.7313	5.3526	4.1604	3.5332	4.6235	4.7588	4.7292	4.5966	4.3047	6.2813	5.9122	5.9969	2.3219	2.3219	2.4858	2.3219	2.4634	2.472	2.4714	2.3219	2.3219	2.5812	2.3219	2.3219	2.3219	2.4559	-0.3569	0.1443	~	0.4374	0.1641	~	-0.994	0.0006	d	0.5754	0.0098	~	NA	NA	NA	NA	NA	NA	NA	NA	NA	NA	NA	NA
BSU10850	yisS	1164370	1165398	1	IolQ Regulon	3.4091	3.2448	5.3167	4.7224	3.3544	3.3491	4.2361	4.4646	4.383	4.1907	3.8948	5.8134	5.5837	5.7423	2.364	2.3358	2.4528	2.4555	2.3875	2.5058	2.5051	2.3542	2.4258	2.4299	2.3846	2.4637	2.3697	2.3686	0.0449	0.2791	~	1.1959	0	U	-0.8524	0.0002	d	0.7611	0.0003	u	NA	NA	NA	NA	NA	NA	NA	NA	NA	NA	NA	NA
BSU10860	yisT	1165449	1165958	-1	NA	3.2447	3.1517	6.9689	6.1142	5.6641	5.8229	8.034	7.6595	8.0914	2.6396	2.5867	5.6075	5.7578	5.8798	2.4847	2.4557	2.761	2.8209	2.6795	2.8062	3.4042	3.0347	3.1319	2.4157	2.4457	2.595	2.5341	2.6103	3.5404	0	U	-1.9013	0.0001	D	1.386	0	U	-0.9136	0.0001	d	1.6486	0.0062	U	-0.4658	0.4648	~	1.1371	0.0138	U	-0.9767	0.0385	d
BSU10870	yisU	1166008	1166670	-1	NA	2.7073	2.7159	2.9712	2.8261	4.8968	4.6351	6.1935	6.2564	6.1329	2.4411	2.4861	2.4684	2.5535	2.6886	2.7241	2.4655	2.4663	2.4154	2.9457	3.0628	2.7276	2.8644	2.6451	2.4411	2.5298	2.445	2.4423	2.3938	3.8483	0	U	-1.5856	0.0035	D	4.8065	0	U	-1.35	0.0001	D	1.5102	0.006	U	-0.8187	0.301	~	1.9876	0.0037	U	-0.1651	0.2731	~
BSU10880	yisV	1166737	1168191	1	NA	3.1884	3.1231	3.9766	4.0287	3.1871	3.2546	4.1103	4.1143	4.0545	3.1126	3.1512	3.6586	3.5142	3.75	3.2532	3.2831	4.4485	3.9807	4.9116	4.7561	5.5383	5.2734	5.5348	3.3806	3.3696	3.3088	3.333	3.4353	0.1435	0.1771	~	-0.0552	0.3869	~	0.1266	0.1442	~	-0.557	0.0002	~	2.3459	0	U	0.2138	0.4054	~	1.4973	0	U	-1.3864	0	D
new_1168046_1168198_c	S391	1168046	1168198	-1	NA	4.6949	4.8403	6.3985	5.8918	5.8804	5.6161	6.393	5.6838	6.6069	5.0274	5.0759	5.1173	5.1209	5.4259	3.4986	3.2532	3.6728	4.0213	3.2168	3.6415	3.638	3.6562	3.989	2.9973	3.2445	3.7118	3.1329	3.4464	1.1373	0.0005	U	0.3386	0.2086	~	0.1395	0.1942	~	-1.0363	0.0002	D	0.1158	0.2349	~	-0.5373	0.3777	~	-0.1317	0.2813	~	-0.6917	0.0743	~
BSU10890	yisX	1168199	1168837	-1	NA	5.0356	5.1833	6.486	5.9467	5.5829	5.4464	6.1067	6.1778	6.4766	5.2019	5.1555	5.6058	5.5405	5.4749	3.0866	2.8108	2.9707	3.1963	2.9296	3.0502	3.0305	3.0808	3.2339	3.0385	3.1148	2.814	2.7669	3.0929	0.4635	0.0172	~	0.0785	0.3639	~	0.0266	0.2535	~	-0.7631	0	d	0.0985	0.2323	~	0.3212	0.4229	~	0.0676	0.3011	~	-0.5184	0.0905	~
new_1168838_1168972_c	S392	1168838	1168972	-1	NA	5.0693	5.1486	6.1531	5.7072	5.7705	5.3502	5.9374	5.688	6.1767	5.2634	5.2632	5.7068	5.3392	5.2801	4.0579	3.8256	3.7853	4.0083	4.3881	4.3604	4.0229	3.7678	4.034	4.0739	4.5084	3.4175	3.6661	3.988	0.5338	0.0349	~	0.1782	0.3042	~	0.0204	0.2636	~	-0.5403	0.0106	~	0.5964	0.0644	~	0.5075	0.3087	~	0.083	0.2965	~	-0.3034	0.1806	~
new_1168918_1169042	S393	1168918	1169042	1	NA	4.1365	4.0091	3.8003	4.2629	4.4099	4.4111	3.9669	4.0155	4.2348	4.2599	4.6492	3.4776	3.6307	4.0255	4.7938	4.7012	5.8863	5.2246	5.2835	4.9749	5.5559	5.1589	5.7178	4.8224	4.8681	5.268	5.0107	4.9834	0.4581	0.1125	~	0.5324	0.1464	~	0.0298	0.2647	~	-0.4973	0.0567	~	0.4668	0.0677	~	0.1187	0.5294	~	-0.0813	0.2827	~	-0.5625	0.0379	~
BSU10900	yisY	1169043	1169849	1	GerE Regulon;SigK Regulon;SigE Regulon;SigG Regulon	3.4888	3.5401	3.9507	4.0663	3.6921	3.7972	4.269	4.5343	4.1834	3.4519	3.4795	3.4688	3.1359	3.3666	2.34	2.3569	2.3467	2.3416	2.425	2.5132	2.3883	2.3219	2.4107	2.3219	2.3219	2.3219	2.3219	2.3219	0.387	0.0591	~	-0.0884	0.3693	~	0.4369	0.0222	~	-1.1377	0	D	NA	NA	NA	NA	NA	NA	NA	NA	NA	NA	NA	NA
BSU10910	yisZ	1169877	1170476	-1	SigK Regulon	2.4614	2.4142	2.4503	2.4249	4.1417	4.3777	3.5023	3.3829	3.1615	2.4779	2.3758	2.4047	2.4289	2.4266	3.0232	2.8037	3.2356	3.0418	2.9429	3.0688	3.1883	3.1186	3.2451	2.6409	2.55	2.6278	2.6439	2.5242	5.0871	0	U	-0.1358	0.4075	~	3.6614	0	U	-0.2284	0.1633	~	0.2497	0.1735	~	-1.2869	0.0439	D	0.1151	0.2765	~	-1.8454	0	D
BSU10920	yitA	1170473	1171642	-1	SigK Regulon	2.4873	2.405	2.3559	2.4017	4.1761	4.1948	3.365	3.1012	3.2459	2.3772	2.3636	2.4067	2.4446	2.4799	2.5313	2.5053	2.6166	2.5839	2.6618	2.6312	2.956	2.8851	2.8567	2.469	2.3907	2.379	2.364	2.3765	4.872	0	U	-1.3997	0.0452	D	4.424	0	U	1.0775	0.0242	U	0.7924	0.0409	u	-0.9012	0.2007	~	1.2184	0.0034	U	-2.5524	0	D
new_1171643_1171754_c	S394	1171643	1171754	-1	NA	2.4471	2.8505	2.3219	2.4582	4.6598	4.5688	3.4132	3.6176	3.1701	2.462	2.3219	2.3219	2.3219	2.5868	2.3219	2.4443	2.3219	2.5827	2.6011	2.9705	3.5587	2.8234	3.1701	2.3219	2.3219	2.3219	2.3219	2.3219	3.8643	0	U	-2.394	0.1234	~	4.3212	0.0031	U	0.3135	0.1821	~	NA	NA	NA	NA	NA	NA	NA	NA	NA	NA	NA	NA
BSU10930	yitB	1171755	1172465	-1	SigK Regulon	2.4594	2.5278	2.3775	2.3663	4.2698	4.3299	3.2542	3.4881	3.3913	2.3675	2.3898	2.3457	2.3219	2.367	2.478	2.5278	2.6498	2.6253	2.8281	2.7631	2.9395	3.4235	3.3537	2.3898	2.3675	2.3219	2.3905	2.3446	4.5342	0	U	-1.6602	0.0382	D	4.9451	0	U	-1.1007	0.0788	~	1.5396	0.0049	U	-1.7379	0.1089	~	1.8793	0.0002	U	-3.4963	0.0001	D
BSU10940	yitC	1172650	1173336	1	SigK Regulon;SigE Regulon	2.6789	2.7038	2.8345	2.7605	3.7577	3.361	4.1169	4.2136	3.9742	2.3921	2.4591	2.4178	2.5251	2.4358	2.3845	2.4417	2.4615	2.3678	4.0806	4.1056	3.1188	2.7429	2.9967	2.3921	2.4148	2.3219	2.3696	2.3219	2.2434	0	U	-1.9648	0.0024	D	2.6445	0	U	-1.9478	0	D	5.2005	0	U	-0.1742	0.5589	~	3.1643	0	U	-2.5113	0.0223	D
BSU10950	yitD	1173333	1174091	1	SigK Regulon;SigE Regulon	2.503	2.7009	2.7344	2.6755	3.1975	3.0028	3.4271	3.6277	3.6925	2.3856	2.4265	2.4507	2.3863	2.4053	2.4153	2.4132	2.3482	2.3838	3.9369	3.7684	3.1436	2.774	2.976	2.4266	2.3647	2.3442	2.3437	2.3219	1.7264	0.0002	U	-1.8542	0.0086	D	2.2086	0	U	-2.1994	0	D	4.8417	0	U	-0.3277	0.5115	~	4.1696	0	U	-1.6742	0.0871	~
BSU10960	yitE	1174136	1174765	-1	NA	2.412	2.5327	2.3845	2.3719	3.073	2.9682	2.8899	2.6538	2.5888	2.4709	2.4708	2.375	2.3991	2.3727	2.5375	2.6993	2.4444	2.4437	2.972	2.9113	2.8502	2.8514	2.934	2.3983	2.3733	2.375	2.3481	2.3475	2.4897	0.0002	U	-0.032	0.4364	~	3.02	0.0006	U	0.1195	0.1895	~	1.2214	0.0135	U	-2.3461	0.0243	D	2.4221	0.0003	U	-1.853	0.0297	D
BSU10970	yitF	1174861	1175976	-1	SigG Regulon	2.9755	2.7793	2.7551	2.6984	2.6272	2.6181	2.5901	2.5701	2.6728	2.7958	2.7743	2.7875	2.6888	2.8223	2.411	2.4329	2.5079	2.4586	2.7122	2.7704	2.72	2.8035	2.7112	2.3512	2.3939	2.3817	2.3368	2.3364	-1.0278	0.006	D	-0.3204	0.2366	~	-0.5118	0.0727	~	0.1645	0.1425	~	2.2311	0.0001	U	-1.0049	0.2716	~	1.5247	0.0033	U	-2.5018	0.0011	D
BSU10980	yitG	1175985	1177253	-1	SigG Regulon	3.084	2.8993	2.6217	2.707	2.8028	2.6899	2.6997	2.6305	2.7582	3.1042	3.0503	3.0043	2.9502	3.0043	2.516	2.4818	2.5957	2.4658	2.8694	3.1055	3.1525	3.1158	3.0928	2.3854	2.3603	2.3485	2.3479	2.3847	-0.7876	0.009	d	0.2134	0.274	~	0.1647	0.1943	~	1.1112	0.0002	U	2.1784	0	U	-1.8584	0.0285	D	2.264	0	U	-2.4986	0.0001	D
BSU10990	yitH	1177365	1178213	-1	NA	4.9902	4.9229	5.9066	5.8559	4.9132	4.9947	6.2731	6.2559	6.237	5.1914	5.2586	6.2158	6.196	6.1778	2.6588	2.4962	2.6775	2.6266	2.9135	2.8868	2.9969	3.0751	3.0949	2.504	2.3602	2.5098	2.5058	2.485	-0.0033	0.3022	~	0.3149	0.0062	~	0.4051	0	~	0.342	0.0001	~	1.3358	0.0036	U	-1.2758	0.1077	~	1.3702	0.0022	U	-0.9626	0.0321	d
BSU11000	yitI	1178218	1178682	-1	NA	4.9883	5.0176	5.596	5.7459	5.1112	5.287	6.0385	5.9024	6.026	5.4649	5.3434	6.1527	6.0726	6.0049	2.4995	2.468	2.7006	2.6306	3.0824	2.9513	3.2261	3.2102	3.2545	2.5807	2.4571	2.4615	2.5222	2.5181	0.2314	0.0615	~	0.4658	0.0034	~	0.3508	0.0047	~	0.44	0.0003	~	2.3881	0.0001	U	0.3119	0.5036	~	1.7165	0.0008	U	-1.0154	0.0485	D
BSU11010	yitJ	1178757	1180595	-1	S-box	2.5362	2.5647	5.5663	5.4374	2.5472	2.6346	6.2281	6.1409	6.2005	2.5834	2.5833	4.556	4.5727	4.621	2.3612	2.3678	2.5067	2.4469	2.4899	2.5088	2.6884	2.5573	2.5534	2.3747	2.366	2.3854	2.3488	2.3911	0.2519	0.146	~	0.2098	0.2669	~	0.7552	0	u	-1.0876	0	D	2.125	0.0007	U	0.1874	0.55	~	0.9393	0.0362	u	-1.5797	0.0052	D
BSU_misc_RNA_12	NA	1180685	1180802	-1	NA	8.6309	8.6865	13.0279	12.363	8.5921	8.7521	11.2238	11.0033	11.6392	9.1292	9.2622	12.441	12.5278	12.2404	2.551	3.2661	5.0865	4.7345	2.9131	3.3	4.3237	3.9864	4.082	3.3677	3.4336	4.7556	3.6809	3.911	0.0154	0.2966	~	0.5439	0.0332	~	-1.4213	0	D	-0.3256	0.0376	~	0.4154	0.1747	~	1.0151	0.2323	~	-0.9889	0.0323	d	-0.9271	0.0353	d
BSU11020	yitK	1180909	1181400	-1	NA	6.7625	6.7298	7.3773	7.3158	6.8417	6.9722	7.1359	7.0627	7.3087	7.0375	7.0385	7.598	7.6273	7.3872	2.4363	2.5867	2.65	2.6674	2.5782	2.6829	2.5609	2.4524	2.4648	2.8017	2.5676	2.6323	2.5413	2.508	0.1694	0.0889	~	0.3046	0.0263	~	-0.1765	0.0585	~	0.2005	0.0249	~	NA	NA	NA	NA	NA	NA	NA	NA	NA	NA	NA	NA
BSU11030	yitL	1181499	1182395	1	NA	6.5043	6.4674	5.5429	5.5729	6.5962	6.4732	5.7955	6.1871	5.6713	6.7774	6.6449	5.5421	5.3987	5.4901	2.5481	2.4874	2.4711	2.5059	2.6779	2.6168	2.5302	2.5941	2.5323	2.574	2.5585	2.4139	2.4292	2.4269	0.0531	0.252	~	0.2391	0.1308	~	0.3716	0.0118	~	-0.0898	0.1305	~	NA	NA	NA	NA	NA	NA	NA	NA	NA	NA	NA	NA
BSU11040	yitM	1182448	1183032	-1	NA	2.6357	2.6091	4.3994	3.7784	2.6618	2.7756	4.245	4.3018	3.9342	2.6025	2.5312	3.2233	3.2977	3.147	2.3711	2.37	2.3559	2.3756	2.5148	2.4988	2.4127	2.3219	2.443	2.4563	2.404	2.3219	2.3219	2.3495	0.4517	0.1432	~	-0.3204	0.3062	~	0.0659	0.2421	~	-1.5078	0	D	NA	NA	NA	NA	NA	NA	NA	NA	NA	NA	NA	NA
BSU11055	yitO	1183029	1183958	-1	NA	2.4571	2.468	3.2253	2.8963	2.4964	2.4538	3.0114	3.1906	2.8623	2.489	2.4079	2.5887	2.5832	2.5181	2.9089	2.7567	2.5236	2.3892	3.0266	2.964	2.4887	2.4264	2.4905	2.5202	2.6807	2.3581	2.3747	2.4396	0.1342	0.269	~	-0.1538	0.3932	~	-0.1223	0.2267	~	-1.8894	0	D	0.4804	0.1177	~	-0.9901	0.1561	~	0.2136	0.2701	~	-0.9491	0.0811	~
BSU11070	yitP	1183943	1184479	-1	NA	2.3755	2.4493	2.7968	2.6173	2.5028	2.4834	2.5713	2.4419	2.5446	2.4111	2.382	2.4141	2.4121	2.3219	2.8803	2.8874	2.7136	2.5168	3.307	3.3007	2.8083	3.0062	2.8845	2.6498	2.5485	2.4435	2.4692	2.5971	NA	NA	NA	NA	NA	NA	NA	NA	NA	NA	NA	NA	1.0339	0.014	U	-1.1635	0.1015	~	1.1225	0.0228	U	-0.7146	0.0985	~
BSU11079	yizB	1184657	1185004	1	NA	5.1784	5.143	6.7928	6.0278	5.1386	4.9429	6.2157	6.3911	6.1543	5.137	5.2217	5.5672	5.4693	5.2073	2.5183	2.4402	2.9273	2.7892	2.5077	2.472	2.7697	2.5858	2.6097	2.3685	2.4998	2.4618	2.3219	2.4126	-0.1359	0.213	~	0.0222	0.4276	~	-0.2164	0.1234	~	-1.1297	0	D	NA	NA	NA	NA	NA	NA	NA	NA	NA	NA	NA	NA
BSU11080	yitQ	1185001	1185588	1	NA	4.7039	4.7503	6.5178	5.918	4.7083	4.6749	6.0919	6.3575	6.079	4.9552	4.9323	5.352	5.3162	5.4004	2.3709	2.4387	2.4837	2.5482	2.488	2.5521	2.7946	2.6294	2.471	2.4299	2.4556	2.4334	2.3219	2.3494	-0.0439	0.2718	~	0.2625	0.1638	~	-0.0732	0.2105	~	-0.9791	0	d	NA	NA	NA	NA	NA	NA	NA	NA	NA	NA	NA	NA
BSU11090	yitR	1185608	1185901	1	NA	5.488	5.3661	7.4624	6.9786	5.5695	5.5859	7.1296	6.6834	7.0271	5.7635	5.5646	6.4844	6.4109	6.3903	2.5517	2.5044	2.5727	2.8228	2.6369	2.5521	2.7021	2.7189	2.8435	2.578	2.3769	2.4334	2.3219	2.4286	0.168	0.1668	~	0.268	0.1601	~	-0.2842	0.0535	~	-0.8473	0	d	NA	NA	NA	NA	NA	NA	NA	NA	NA	NA	NA	NA
BSU11100	nprB	1186037	1187653	1	NA	2.7226	2.7543	3.866	3.2727	2.7601	2.8003	3.4837	3.4655	3.5375	2.7123	2.6808	2.5815	2.6437	2.5878	2.4518	2.4078	2.4299	2.361	2.5933	2.5228	2.4515	2.4414	2.3998	2.3621	2.4108	2.3532	2.3322	2.3219	0.1588	0.2256	~	-0.1751	0.335	~	-0.1729	0.1754	~	-2.7116	0	D	NA	NA	NA	NA	NA	NA	NA	NA	NA	NA	NA	NA
BSU11110	yitS	1187700	1188551	-1	NA	5.065	5.0486	7.4386	7.2644	5.6184	5.5526	7.8729	8.5934	7.9849	5.0938	5.1133	7.1326	7.0881	7.0491	5.1005	5.0101	3.413	3.4146	4.5601	3.9068	3.67	3.4608	3.5093	5.0032	4.8837	3.4171	3.2841	3.463	0.6054	0.0045	u	0.0548	0.3925	~	0.8509	0	u	-0.2727	0.0427	~	-0.982	0.0004	d	-0.1319	0.4951	~	0.2544	0.1649	~	-0.0449	0.2839	~
new_1188125_1188650	S395	1188125	1188650	1	NA	5.9616	5.8545	3.4379	3.3607	5.1888	4.5689	3.2772	3.2023	3.1919	5.7594	5.594	3.5106	3.3752	3.6695	4.8351	4.8687	6.9695	6.8465	5.7603	5.5785	7.5626	7.4543	7.6681	4.9615	4.6669	6.6037	6.4585	6.4099	-1.1322	0	D	-0.2527	0.208	~	-0.3453	0.0973	~	0.231	0.0986	~	0.946	0	u	-0.0367	0.5676	~	0.6791	0.0002	u	-0.437	0.0107	~
BSU11120	yitT	1188689	1189531	1	SigB Regulon	6.8865	6.9992	6.4227	5.7269	6.6045	6.5751	7.9805	7.7955	7.7358	6.5812	6.5142	6.5877	6.8533	6.8427	2.9466	2.9123	2.6982	2.5334	4.5062	4.4524	4.2739	4.1231	4.4994	2.728	2.7715	2.597	2.5071	2.4861	-0.3711	0.044	~	-0.4153	0.057	~	1.8031	0	U	0.6922	0.0002	u	2.7249	0	U	-0.6005	0.197	~	3.7384	0	U	-0.5202	0.1003	~
new_1189532_1189645	S396	1189532	1189645	1	NA	7.8831	8.0355	8.4993	7.7816	7.8967	7.9056	9.324	9.322	9.0576	7.7165	7.7702	8.0831	8.2559	8.3233	2.7615	3.2902	3.3936	2.9853	4.6694	4.1101	4.8241	4.4826	4.5906	3.0009	3.0883	2.822	2.588	3.0815	-0.0615	0.2573	~	-0.2225	0.2073	~	1.0707	0	U	0.0439	0.1758	~	2.3158	0.0001	U	-0.0161	0.5985	~	2.2798	0.0001	U	-0.9155	0.0822	~
BSU11130	ipi	1189646	1190005	1	SigB Regulon	5.9167	6.1625	6.6903	5.8541	5.7409	5.8128	7.199	7.2241	6.9476	5.7592	5.8251	6.0045	6.2693	6.221	2.6803	2.6728	3.0523	2.6037	3.7335	3.3643	3.8223	3.3	3.6403	2.7194	2.6481	2.4998	2.6877	2.6082	-0.292	0.1098	~	-0.2752	0.1947	~	0.8393	0.0003	u	-0.1702	0.108	~	2.289	0.0001	U	0.0348	0.5924	~	1.7703	0.0007	U	-0.9971	0.0492	d
BSU11139	yizC	1190036	1190233	-1	NA	5.4997	5.7498	7.2708	7.0493	6.241	6.2773	7.439	7.5621	7.433	6.1445	5.8875	6.5152	6.6229	6.6629	2.8693	2.7553	3.3627	2.74	3.0034	2.92	2.918	2.989	2.9235	3.0307	2.925	2.7632	2.6243	2.4777	0.6845	0.0001	u	0.429	0.0197	~	0.3241	0.0127	~	-0.5849	0	~	NA	NA	NA	NA	NA	NA	NA	NA	NA	NA	NA	NA
new_1190234_1190430_c	S397	1190234	1190430	-1	NA	6.3984	6.4094	8.0382	7.7197	6.8698	6.886	8.1578	8.2809	8.1831	6.761	6.6775	7.3534	7.4013	7.337	2.8199	2.9099	3.2096	2.9663	3.0596	3.0404	3.1982	2.628	3.2055	3.1322	2.8132	2.632	2.6257	2.6853	0.499	0.0005	~	0.3336	0.0279	~	0.327	0.0045	~	-0.5344	0	~	NA	NA	NA	NA	NA	NA	NA	NA	NA	NA	NA	NA
BSU11140	yitU	1190490	1191302	-1	NA	6.1596	6.0301	7.2302	6.8579	6.4774	6.2165	7.1887	6.9818	7.2718	6.3693	6.3678	6.8447	6.8696	6.6481	2.6861	2.7716	2.7477	2.6388	3.2116	3.0639	2.9497	2.6527	2.8955	2.7258	2.8987	2.4992	2.5489	2.6113	0.2752	0.0576	~	0.2917	0.0895	~	0.1028	0.1681	~	-0.2757	0.023	~	1.2245	0.0033	U	0.3183	0.4356	~	0.6041	0.0884	~	-0.7408	0.0593	~
BSU11150	yitV	1191423	1192190	1	NA	5.6306	5.5269	4.83	5.2859	5.9462	5.9101	5.3556	5.4377	5.3041	5.9632	5.828	6.0865	6.1674	6.1494	2.3963	2.4637	2.3734	2.3831	2.7129	2.6609	2.458	2.4068	2.5025	2.5219	2.4452	2.3656	2.4265	2.3637	0.3844	0.0121	~	0.3505	0.0379	~	0.3268	0.0189	~	1.1781	0	U	NA	NA	NA	NA	NA	NA	NA	NA	NA	NA	NA	NA
BSU11160	yitW	1192254	1192562	1	NA	5.8137	6.0221	7.3554	6.8704	6.105	6.1082	7.5466	7.5608	7.4571	6.0438	6.0834	7.4873	7.5067	7.4914	2.3686	2.6879	3.0682	2.7258	2.6677	2.4899	3.2177	2.7019	3.0912	2.814	2.4736	2.5271	2.5228	2.8825	0.2002	0.1083	~	0.1539	0.2373	~	0.4038	0.0047	~	0.3769	0.004	~	NA	NA	NA	NA	NA	NA	NA	NA	NA	NA	NA	NA
new_1192592_1192857	S398	1192592	1192857	1	NA	5.951	5.75	7.4161	6.7715	5.9081	5.6488	6.9926	7.2059	7.117	6.0896	6.1733	7.2805	7.1465	7.1109	2.428	2.3219	2.5968	2.492	3.1035	2.7891	2.4531	2.7549	2.5165	2.3826	2.6024	2.3846	2.4985	2.5995	-0.0755	0.2471	~	0.302	0.1373	~	-0.0218	0.2585	~	0.0563	0.1665	~	NA	NA	NA	NA	NA	NA	NA	NA	NA	NA	NA	NA
BSU11170	yitY	1192858	1194288	1	NA	6.2188	6.1984	5.4193	5.2325	6.0476	5.8063	4.928	4.7956	4.848	6.2797	6.379	6.0698	5.9845	5.8232	2.4862	2.4645	2.5672	2.4604	2.9398	2.8254	2.513	2.4775	2.5262	2.5454	2.5155	2.4253	2.3677	2.4209	-0.2987	0.0212	~	0.1299	0.2293	~	-0.5474	0.0001	~	0.7062	0	u	2.0863	0	U	0.4716	0.3771	~	-0.0285	0.3211	~	-1.2516	0.0124	D
BSU11180	yitZ	1194333	1194827	1	NA	5.9616	6.0039	4.5526	4.339	5.6725	5.3787	4.4263	4.2201	4.3589	6.1351	5.8931	5.8539	5.7571	5.69	2.919	2.7871	2.6154	2.3852	3.909	3.7105	2.7905	2.6805	2.7119	2.7751	2.7751	2.6581	2.7039	2.5069	-0.4949	0.0035	~	0.0393	0.3965	~	-0.1276	0.1641	~	1.5606	0	U	2.0217	0	U	-0.2742	0.4791	~	1.3681	0.0204	U	0.8692	0.0792	~
BSU11190	argC	1195034	1196071	1	SigA Regulon;AhrC Regulon;CodY Regulon;YlxR Regulon	3.2024	3.2389	11.7995	3.1277	2.8799	2.6522	10.6122	10.7842	10.8269	2.5826	2.8257	2.6177	2.7846	2.907	2.336	2.3356	5.3516	2.3373	3.229	3.127	4.9044	4.4549	4.65	2.3533	2.3533	2.3219	2.3219	2.3219	-1.2449	0.1604	~	-1.4891	0.2176	~	-0.0592	0.2697	~	-9.9169	0	D	6.3915	0	U	1.1868	0.4212	~	0.2051	0.2913	~	-10.7757	0	D
BSU11200	argJ	1196091	1197311	1	SigA Regulon;AhrC Regulon;CodY Regulon;YlxR Regulon	3.0211	3.008	12.5029	3.5287	2.9975	2.6676	11.1642	11.5479	11.3833	2.5579	2.603	2.8137	2.9437	2.9755	2.3457	2.3219	5.9009	2.3607	2.9062	2.8558	5.2052	4.9553	4.9545	2.3219	2.3219	2.3219	2.3355	2.3352	-0.5054	0.2471	~	-1.6498	0.1911	~	-0.1324	0.2608	~	-10.164	0	D	5.8432	0	U	-2.2618	0.322	~	0.0283	0.3261	~	-9.7701	0	D
BSU11210	argB	1197326	1198102	1	SigA Regulon;AhrC Regulon;CodY Regulon;YlxR Regulon	2.7438	2.4787	11.3852	2.716	2.6746	2.5201	9.7414	10.0013	9.9503	2.3637	2.3637	2.6002	2.503	2.4425	2.3591	2.3219	5.2464	2.3219	2.8845	2.8661	4.3506	4.2312	3.9737	2.343	2.3219	2.3437	2.3432	2.3219	-0.0984	0.2972	~	-2.9506	0.092	~	-0.4889	0.2216	~	-10.8527	0	D	5.1725	0.0003	U	-0.8193	0.5128	~	-0.3083	0.2735	~	-8.3729	0	D
BSU11220	argD	1198099	1199256	1	SigA Regulon;AhrC Regulon;CodY Regulon;YlxR Regulon	2.7556	2.5393	12.3769	2.8958	2.8415	2.7446	10.3924	10.5502	10.5436	2.3777	2.3777	2.4351	2.5104	2.5788	2.3959	2.3219	6.464	2.3628	2.9025	2.7796	5.0842	4.7662	4.7039	2.3361	2.3219	2.3219	2.3219	2.3219	0.5927	0.242	~	-2.7019	0.1004	~	-0.884	0.176	~	-11.904	0	D	4.0482	0.0317	U	-2.4132	0.3808	~	-0.7933	0.2567	~	-12.1515	0	D
BSU11230	carA	1199327	1200388	1	SigA Regulon;AhrC Regulon;CodY Regulon;YlxR Regulon	2.789	2.7093	13.1588	2.9768	3.1327	2.977	10.7754	10.8036	10.858	2.3975	2.3827	2.3537	2.4131	2.4814	2.4909	2.4005	6.8772	2.4377	3.1872	3.0929	5.1362	4.6407	4.8576	2.4266	2.4121	2.4151	2.4277	2.4396	0.9449	0.2051	~	-2.8348	0.0965	~	-1.3497	0.1324	~	-13.7109	0	D	3.0843	0.0133	U	-0.3664	0.5497	~	-1.1929	0.1498	~	-7.2165	0	D
BSU11240	carB	1200381	1203473	1	SigA Regulon;AhrC Regulon;CodY Regulon;YlxR Regulon	2.9976	2.8535	12.9993	3.2344	3.2716	2.9588	9.8596	10.0056	9.9645	2.6062	2.5299	2.5739	2.661	2.5902	2.483	2.4711	6.2415	2.3577	2.9386	2.8018	4.0376	3.8896	3.9283	2.4097	2.4197	2.3546	2.3591	2.3634	0.5114	0.2488	~	-1.4838	0.2234	~	-2.062	0.0616	~	-11.8613	0	D	2.0308	0.06	~	-0.7731	0.4768	~	-1.7544	0.0889	~	-8.0844	0	D
BSU11250	argF	1203461	1204420	1	SigA Regulon;AhrC Regulon;CodY Regulon;YlxR Regulon	3.4066	3.498	13.5565	3.6715	3.6405	3.5056	9.5738	9.8643	9.7258	3.1675	3.2235	3.0988	3.0118	2.9566	2.6482	2.745	7.045	2.3711	2.6571	2.6304	4.0072	3.7273	3.9136	2.6842	2.7747	2.357	2.3219	2.3388	0.2164	0.2829	~	-0.5157	0.3723	~	-2.8391	0.0213	D	-10.9098	0	D	-0.2501	0.2432	~	0.1378	0.586	~	-2.6984	0.0375	D	-10.0411	0	D
new_1204423_1204697_c	S399	1204423	1204697	-1	NA	3.1499	3.1643	3.0081	2.5377	2.9275	2.7265	2.3869	2.4392	2.5683	3.2891	3.2264	2.7479	2.4382	2.5912	2.6535	2.7273	5.3041	2.3219	2.3833	2.3219	2.9132	3.068	2.9185	2.69	2.5436	2.3826	2.3812	2.4357	NA	NA	NA	NA	NA	NA	NA	NA	NA	NA	NA	NA	NA	NA	NA	NA	NA	NA	NA	NA	NA	NA	NA	NA
BSU11260	yjzC	1204506	1204685	1	NA	2.6803	2.7923	5.4896	2.3219	2.4147	2.3219	2.8996	3.2519	3.0358	2.7194	2.5732	2.4136	2.4116	2.4097	3.4114	3.4306	3.0182	2.6398	3.1131	2.9016	2.42	2.4974	2.6832	3.5823	3.4628	2.8671	2.496	2.7153	NA	NA	NA	NA	NA	NA	NA	NA	NA	NA	NA	NA	NA	NA	NA	NA	NA	NA	NA	NA	NA	NA	NA	NA
BSU11270	yjzD	1204731	1204916	-1	NA	6.1282	5.9043	6.4206	6.602	5.8505	6.1068	6.3742	6.1939	6.2975	6.3256	6.2164	6.2796	6.497	5.8678	2.4714	2.3968	2.4263	2.6306	2.5763	2.4173	2.5061	2.492	2.418	2.7744	2.5658	2.4944	2.3219	2.3219	-0.04	0.2769	~	0.2709	0.1693	~	-0.2349	0.0977	~	-0.2963	0.0398	~	NA	NA	NA	NA	NA	NA	NA	NA	NA	NA	NA	NA
BSU11280	yjaU	1205165	1205899	1	NA	3.6229	3.4507	2.5956	3.4935	3.3739	3.0508	3.0782	3.0016	3.1141	3.1885	3.3289	3.1201	2.9093	2.928	2.4183	2.3791	2.662	2.5247	3.6323	3.6064	3.7017	3.7262	3.8574	2.4709	2.4298	2.3449	2.4518	2.4286	-0.6135	0.1134	~	-0.5321	0.2181	~	-0.1271	0.2364	~	-0.3317	0.1198	~	4.7386	0	U	0.7711	0.3377	~	3.0723	0	U	-1.7038	0.0032	D
new_1205658_1206260_c	S400	1205658	1206260	-1	NA	2.4159	2.4359	2.8477	2.6313	3.8791	3.7814	3.7666	3.6019	3.9049	2.4273	2.3755	2.3773	2.4538	2.4755	3.5629	3.4045	2.7269	3.3304	3.358	3.0659	3.1514	2.8325	2.9951	3.1662	3.378	2.9886	2.8673	2.7408	4.6253	0	U	-0.3978	0.3349	~	2.3773	0	U	-2.0068	0.0001	D	-0.5219	0.0925	~	-0.4044	0.3876	~	-0.1513	0.2696	~	-0.5576	0.0973	~
BSU11290	yjaV	1205981	1206538	1	SigE Regulon	3.4358	3.4762	2.7551	2.9786	3.3422	3.1861	2.6949	2.5446	2.6466	3.0839	3.592	2.7875	2.5932	2.6587	2.3479	2.4447	2.7006	2.6535	3.6922	3.3563	3.6027	2.8249	3.2955	2.3512	2.3219	2.4107	2.3804	2.4609	-0.3694	0.1534	~	-0.1815	0.3508	~	-0.926	0.0299	d	-0.7266	0.0332	d	4.614	0	U	-2.3949	0.2271	~	1.7826	0.0015	U	-2.0153	0.0038	D
BSU11300	med	1206629	1207582	1	Spo0A Regulon;SigA Regulon;SigE Regulon	7.827	7.8885	6.8702	7.4201	7.8902	7.7681	7.1415	7.031	6.8966	8.3432	8.3006	7.6839	7.6096	7.6037	2.9573	3.0842	2.7561	3.0249	3.259	3.0471	3.0095	2.6649	2.8643	3.4256	3.3513	3.071	2.7032	2.7601	-0.0282	0.2788	~	0.4727	0.0101	~	-0.1512	0.1221	~	0.4748	0.001	~	0.3284	0.1443	~	0.8094	0.1402	~	-0.1116	0.283	~	-0.1481	0.2471	~
BSU11310	comZ	1207597	1207788	1	Spo0A Regulon;SigA Regulon;SigE Regulon	8.2428	8.4421	7.0702	7.4476	8.6417	8.5062	7.4821	7.6143	7.2356	8.7033	8.6019	7.9942	7.9656	7.9286	3.2063	3.3081	2.6065	2.4797	3.1269	2.9964	2.5824	3.0056	2.8075	3.6013	3.6361	3.0673	2.5611	2.989	0.233	0.0741	~	0.3118	0.0613	~	0.1776	0.0991	~	0.7068	0	u	NA	NA	NA	NA	NA	NA	NA	NA	NA	NA	NA	NA
new_1207812_1208152	S401	1207812	1208152	1	NA	6.6689	6.6634	4.5241	4.6903	7.8057	7.538	5.4096	5.1307	5.0757	6.5272	6.3983	4.9365	4.9172	4.8741	3.6372	3.5286	3.3386	3.6604	3.8191	3.8954	3.6354	3.8636	3.8277	3.8788	3.2509	3.4896	3.7141	3.5588	1.0494	0	U	-0.2132	0.1512	~	0.7271	0.0001	u	0.3625	0.0146	~	0.4419	0.0905	~	0.0257	0.5902	~	0.4315	0.1166	~	0.1325	0.2464	~
BSU11320	yjzB	1207818	1208057	-1	GerE Regulon;SigK Regulon	3.9214	3.8372	3.6169	3.9663	4.0622	4.1894	3.9093	4.2156	4.1102	4.1955	3.5137	3.7665	4.048	3.8718	6.6463	6.5983	4.5612	4.6892	7.7776	7.5365	5.3626	5.3013	5.1783	6.6563	6.4674	5.0246	4.8721	4.9911	0.3591	0.1349	~	0.0223	0.4329	~	0.3911	0.1017	~	0.1386	0.1525	~	1.0789	0	U	-0.0607	0.5413	~	0.779	0.0007	u	0.4081	0.0411	~
BSU11330	fabHA	1208222	1209160	1	SigA Regulon;SigW Regulon;FapR Regulon	9.0721	8.9287	6.3935	6.7652	8.7484	8.4904	6.9512	6.9102	6.5687	8.3558	8.5038	6.5959	6.3919	6.4183	3.5752	3.3908	2.5587	2.7469	3.6742	3.2431	2.9316	2.9499	3	3.5913	3.2661	2.6456	2.441	2.5163	-0.3812	0.023	~	-0.5773	0.0036	~	0.2383	0.0677	~	-0.1276	0.1066	~	-0.0186	0.2607	~	-0.0879	0.5574	~	1.0771	0.0101	U	-0.7231	0.0616	~
BSU11340	fabF	1209183	1210424	1	SigA Regulon;SigW Regulon;FapR Regulon	8.9055	8.7875	6.6277	6.8742	8.6844	8.5519	7.5602	7.3083	7.3458	8.3272	8.2327	6.9495	7.0315	7.003	3.4817	3.3086	2.5741	2.7338	3.397	3.1522	2.9452	2.7614	2.9604	3.2626	3.2624	2.7156	2.5903	2.5628	-0.2307	0.041	~	-0.5746	0	~	0.6784	0	u	0.2487	0.0124	~	-0.2318	0.157	~	-0.269	0.4106	~	0.901	0.0116	u	-0.1822	0.2246	~
BSU11350	yjaZ	1210500	1211285	1	NA	2.6235	2.5252	2.9212	2.8169	2.4679	2.518	2.6712	2.6962	2.8148	2.4992	2.3835	2.6672	2.6603	2.6536	2.3219	2.34	2.3219	2.3421	2.6881	2.7086	2.7935	2.6287	2.6929	2.3632	2.3427	2.3646	2.3219	2.3425	-0.6093	0.1209	~	-1.1368	0.0646	~	-0.486	0.0991	~	-0.7993	0.0185	d	NA	NA	NA	NA	NA	NA	NA	NA	NA	NA	NA	NA
new_1211286_1211370	S402	1211286	1211370	1	NA	2.7637	2.3219	2.3219	2.7986	2.5118	2.523	2.3219	2.3219	2.3219	2.3219	2.3219	2.3219	2.3219	2.5018	2.3219	2.3219	2.3219	2.3219	2.5118	2.523	2.3219	2.9521	2.5244	2.5038	2.3219	2.3219	2.3219	2.3219	NA	NA	NA	NA	NA	NA	NA	NA	NA	NA	NA	NA	NA	NA	NA	NA	NA	NA	NA	NA	NA	NA	NA	NA
new_1211372_1211476	S403	1211372	1211476	1	NA	2.8908	2.3219	8.049	8.4917	2.4775	2.769	8.2512	7.7743	8.2525	2.4709	2.4708	4.1644	4.2281	4.2459	2.3219	2.3219	3.0571	2.8304	2.4775	2.769	3.1074	2.8514	2.8951	2.4709	2.3219	2.3219	2.4724	2.3219	-0.0248	0.303	~	-1.1364	0.2265	~	-0.1771	0.1566	~	-4.5049	0	D	NA	NA	NA	NA	NA	NA	NA	NA	NA	NA	NA	NA
BSU11360	appD	1211477	1212463	1	TnrA Regulon;CodY Regulon;ScoC Regulon	2.503	2.46	8.5601	8.7126	2.5628	2.6527	8.5658	8.8282	8.7392	2.4343	2.403	4.1968	4.4642	4.5525	2.3367	2.3506	3.2082	3.4313	3.0689	3.0279	3.7167	3.227	3.538	2.3385	2.4343	2.3391	2.4354	2.3706	0.904	0.0196	u	-0.7521	0.1312	~	0.0773	0.198	~	-4.5935	0	D	5.4255	0	U	1.6025	0.2134	~	0.3565	0.1553	~	-4.5529	0	D
BSU11370	appF	1212460	1213449	1	TnrA Regulon;CodY Regulon;ScoC Regulon	2.591	2.6091	9.218	9.4587	2.6891	2.7096	9.4545	9.7137	9.5781	2.4339	2.387	4.7741	4.9595	5.1996	2.4081	2.4464	4.2338	4.8372	3.2151	3.0929	4.8315	4.4235	4.3993	2.4028	2.4339	2.4534	2.481	2.5775	0.4902	0.0776	~	-1.7458	0.0017	D	0.2441	0.0649	~	-4.5909	0	D	3.365	0	U	-0.1341	0.5596	~	-0.0015	0.3306	~	-4.7869	0	D
new_1213460_1213536	S404	1213460	1213536	1	NA	3.0524	3.3433	10.9311	11.5021	3.1507	3.4302	11.4337	11.1169	11.4935	2.8529	2.5214	6.5885	6.7999	6.9076	2.3219	2.4966	6.1529	7.5487	3.4867	3.8158	7.2419	6.752	6.6164	2.5214	2.3219	2.8679	2.7002	3.4413	0.1833	0.2544	~	-1.513	0.0741	~	0.1131	0.1889	~	-4.5378	0	D	4.5495	0.0017	U	0.1873	0.585	~	-0.1244	0.2788	~	-5.2654	0	D
BSU11381	appA	1213537	1214001	1	TnrA Regulon;CodY Regulon;ScoC Regulon	3.0295	3.0722	11.1867	10.8925	3.2671	3.3304	10.6415	10.641	10.7963	2.5202	2.4245	6.1215	6.2964	6.3457	2.3219	2.3822	4.1982	4.4553	2.6222	2.8178	4.4062	4.0456	3.9636	2.3219	2.3219	2.5265	2.4255	2.3903	0.5568	0.0309	~	-2.5737	0	D	-0.353	0.007	~	-4.8831	0	D	3.8886	0.0003	U	-2.2547	0.2804	~	-0.243	0.2021	~	-5.0567	0	D
BSU11382	appA	1214001	1215167	1	TnrA Regulon;CodY Regulon;ScoC Regulon	3.2046	3.2864	11.6004	11.2329	3.5305	3.5685	10.9416	11.1024	11.0441	2.4947	2.6601	6.5229	6.5699	6.5689	2.3713	2.3936	5.0093	5.0399	2.742	2.5671	4.8864	4.4098	4.6067	2.336	2.336	2.5384	2.458	2.5887	0.5794	0.0032	~	-2.198	0	D	-0.3983	0.0028	~	-4.9505	0	D	2.6127	0	U	-2.1344	0.1429	~	-0.4532	0.0587	~	-5.1537	0	D
BSU11390	appB	1215243	1216193	1	TnrA Regulon;CodY Regulon;ScoC Regulon	3.2535	3.0949	9.9223	9.7254	3.0693	3.0135	9.3974	9.3865	9.4491	2.876	2.8994	4.8715	5.067	5.0831	2.5883	2.4919	4.1981	4.274	2.7835	2.738	4.1416	3.459	3.9543	2.373	2.3896	2.5223	2.4715	2.4837	-0.3181	0.075	~	-0.7494	0.0033	d	-0.4185	0.0005	~	-5.0517	0	D	1.1206	0.0079	U	-1.9619	0.0231	D	-0.4965	0.0677	~	-4.4648	0	D
BSU11400	appC	1216210	1217121	1	TnrA Regulon;CodY Regulon;ScoC Regulon	3.001	2.9582	9.601	9.4292	2.9176	2.9353	9.1158	8.841	9.129	2.5854	2.7009	4.418	4.6436	4.7161	2.5169	2.4566	3.5897	3.9218	2.7308	2.6768	3.7591	3.2812	3.4458	2.3924	2.3751	2.4299	2.4275	2.4581	-0.1505	0.2061	~	-1.2057	0.0004	D	-0.4865	0.0013	~	-5.2427	0	D	1.326	0.0048	U	-1.4665	0.1079	~	-0.418	0.1086	~	-4.3535	0	D
new_1217180_1217287	S405	1217180	1217287	1	NA	3.2779	3.2614	7.182	7.0427	3.2368	3.727	6.7651	6.2089	6.633	3.0307	3.6322	3.5977	3.9215	3.9975	2.6803	2.6728	2.9231	2.3219	3.7923	3.5926	2.4819	2.3219	2.6289	2.7194	2.7193	2.4716	2.8354	2.7153	0.4383	0.1544	~	0.1868	0.3675	~	-0.5718	0.0169	~	-3.8231	0	D	NA	NA	NA	NA	NA	NA	NA	NA	NA	NA	NA	NA
BSU11410	yjbA	1217326	1218078	1	SigF Regulon	2.9187	2.8944	5.7431	5.4606	2.8525	3.0371	5.0444	4.7686	4.8181	2.9645	2.8628	3.2786	3.2856	3.3249	2.6663	2.6741	2.5214	2.5386	3.4428	3.1374	2.5253	2.5293	2.4169	2.5445	2.5631	2.5124	2.6384	2.5605	0.1154	0.2397	~	0.024	0.429	~	-0.8316	0	d	-3.1801	0	D	1.8265	0.0001	U	-0.647	0.3054	~	-0.3642	0.2144	~	0.2797	0.2171	~
BSU11420	trpS	1218113	1219105	-1	NA	7.8697	7.9676	7.2554	7.368	8.1398	8.4074	7.3516	7.6142	7.4818	8.1782	8.0449	8.5948	8.6587	8.5653	2.8476	2.9251	2.6793	2.7146	3.0961	2.9307	2.7893	2.7057	2.7529	3.1081	2.9452	3.2049	2.7535	2.9394	0.3669	0.0042	~	0.1974	0.1152	~	0.1772	0.0615	~	1.3212	0	U	0.3669	0.1242	~	0.3995	0.363	~	0.2277	0.2288	~	0.9503	0.0132	u
BSU_misc_RNA_13	NA	1219164	1219378	-1	NA	8.1463	8.0399	7.6396	7.7498	8.0912	7.7178	7.4889	7.451	7.3784	8.1502	8.088	7.9414	8.0028	7.7338	2.8799	2.6743	3.0993	2.9221	2.6116	2.8217	2.7585	2.6047	2.996	2.721	2.9364	2.7328	2.8374	2.7734	-0.1804	0.1047	~	0.0258	0.4099	~	-0.2637	0.0322	~	0.2052	0.0396	~	NA	NA	NA	NA	NA	NA	NA	NA	NA	NA	NA	NA
new_1219686_1219848	S406	1219686	1219848	1	NA	5.8795	5.7536	10.4116	10.4631	6.4083	6.7905	10.3785	10.9622	10.5558	5.6083	5.765	12.0832	11.9364	12.1439	2.4913	2.3219	3.1462	3.4757	4.2706	3.5398	3.0868	3.0993	3.3921	2.5111	2.3219	4.4127	4.2602	4.007	0.8514	0.0002	u	-0.1422	0.3028	~	0.2152	0.0915	~	1.623	0	U	5.0905	0	U	0.1852	0.5781	~	-0.247	0.2503	~	1.4565	0.0046	U
BSU11430	oppA	1219849	1221486	1	TnrA Regulon;CodY Regulon;ScoC Regulon	6.1766	6.0861	10.8413	10.743	6.3879	7.0367	10.761	11.2698	10.9874	5.6448	5.5597	12.4255	12.433	12.4717	2.6198	2.71	4.4424	4.8208	3.5988	3.3616	4.8073	4.5042	4.7383	2.7308	2.8046	5.9605	5.3201	5.4884	0.6543	0.0021	u	-0.5791	0.0123	~	0.2288	0.0931	~	1.6534	0	U	2.2041	0	U	0.4295	0.2945	~	0.0574	0.2924	~	1.1373	0	U
new_1221487_1221593	S407	1221487	1221593	1	NA	6.0793	5.975	9.3312	9.2414	6.517	7.3226	9.5197	9.1286	9.8795	5.3487	5.2098	10.971	10.9013	10.9288	3.4811	3.6864	2.7984	3.1933	4.8309	4.4745	3.597	3.3839	3.4572	4.1543	4.3174	3.9003	3.3776	3.5019	1.0023	0.0004	U	-0.8306	0.0101	d	0.2589	0.105	~	1.6551	0	U	1.5359	0.0016	U	0.9816	0.1408	~	0.9959	0.0631	~	1.1988	0.0294	U
BSU11440	oppB	1221594	1222529	1	TnrA Regulon;CodY Regulon;ScoC Regulon	4.6128	4.4833	7.305	7.2929	5.043	5.535	7.6754	7.5644	7.9531	3.7526	3.8349	9.0278	8.8991	9.1167	2.566	2.6241	2.8701	2.8933	3.8467	3.7683	3.1356	3.1053	3.1312	2.6369	2.7059	3.5851	3.0582	3.1858	0.9118	0	u	-1.0532	0	D	0.4547	0.0062	~	1.7509	0	U	3.1089	0	U	0.3943	0.3859	~	0.651	0.0419	u	1.0182	0.0034	U
BSU11450	oppC	1222533	1223450	1	TnrA Regulon;CodY Regulon;ScoC Regulon	4.6059	4.4844	7.7732	7.5003	5.0835	5.2254	7.9469	8.3566	8.2153	3.5273	3.5656	8.8797	8.7705	8.9266	2.5971	2.5911	2.8025	2.9025	4.182	4.0441	3.2867	3.0744	3.1547	2.475	2.6279	3.2384	2.9217	3.0458	0.739	0	u	-1.458	0	D	0.5506	0.0002	~	1.2386	0	U	3.5698	0	U	-0.2538	0.4746	~	0.8622	0.0108	u	0.6125	0.0433	u
BSU11460	oppD	1223455	1224531	1	TnrA Regulon;CodY Regulon;ScoC Regulon	5.1301	5.0871	8.6859	8.4413	5.5769	5.7921	8.97	9.5006	9.1695	4.0166	3.9635	9.6865	9.5648	9.7315	2.4013	2.3995	3.1306	3.156	3.4731	3.3581	3.5194	3.302	3.3464	2.3371	2.4109	3.645	3.3426	3.4764	0.6582	0.0005	u	-1.4376	0	D	0.6681	0.0001	u	1.1042	0	U	4.3459	0	U	-0.5908	0.4046	~	0.528	0.0452	~	0.7055	0.0116	u
BSU11470	oppF	1224533	1225450	1	TnrA Regulon;CodY Regulon;ScoC Regulon	4.6059	4.5689	8.1986	7.8601	5.1001	5.2012	8.456	8.962	8.6683	3.661	3.7097	8.9827	8.9659	9.1135	2.3996	2.427	3.1986	3.1286	3.4835	3.3099	3.4775	3.2384	3.2739	2.3398	2.3574	3.7329	3.2614	3.3453	0.6814	0.0004	u	-1.2754	0	D	0.6811	0	u	0.9971	0	u	4.0835	0	U	-1.8125	0.145	~	0.3704	0.1299	~	0.6034	0.0408	u
BSU11480	yjbB	1225557	1226774	1	NA	2.9465	3.0382	4.4828	4.2873	2.9261	2.8775	3.8067	3.6162	3.8007	2.7912	2.7515	3.662	3.4679	3.6066	2.534	2.4456	2.4023	2.3735	3.8889	3.7162	2.6671	2.6421	2.6465	2.375	2.4757	2.4166	2.4146	2.3873	-0.2585	0.1307	~	-0.6968	0.0146	d	-0.9095	0	d	-1.1918	0	D	3.8597	0	U	-0.7223	0.2762	~	2.489	0	U	0.3871	0.2023	~
new_1226858_1226937	S408	1226858	1226937	1	NA	10.2115	10.0683	9.218	8.4636	9.2299	9.8928	11.023	10.5415	10.8592	8.5189	8.9204	10.0259	10.4281	10.102	2.4943	2.9027	2.7537	2.675	3.879	3.2881	3.3978	2.9836	3.0358	2.6842	2.8361	3.3456	2.6877	2.3219	-0.5458	0.034	~	-1.4188	0	D	1.9456	0	U	1.3173	0	U	NA	NA	NA	NA	NA	NA	NA	NA	NA	NA	NA	NA
BSU11490	yjbC	1226938	1227516	1	PerR Regulon;SigM Regulon;SigW Regulon;SigB Regulon;SigX Regulon	9.3948	9.4706	8.5438	7.8371	8.8559	9.6963	10.9574	10.6059	10.6931	7.864	8.2254	9.5847	10.175	9.9701	3.846	3.6865	3.1855	2.9594	3.8474	3.9478	5.1501	4.5665	4.5319	3.0792	3.0791	3.7726	3.606	3.6995	-0.0975	0.2506	~	-1.3941	0	D	2.5471	0	U	1.714	0	U	0.2001	0.1663	~	-1.3217	0.0022	D	2.7273	0	U	1.222	0.0003	U
new_1227517_1227631	S409	1227517	1227631	1	NA	9.9136	9.8655	9.5475	8.7511	9.488	10.3756	11.6165	10.4849	11.361	8.3693	8.9698	10.5392	10.9308	10.829	3.8787	3.8561	3.2091	3.0663	4.0835	4.1912	5.2282	3.9185	3.9613	3.4538	2.698	3.8319	3.3245	3.9814	0.1096	0.2569	~	-1.1991	0.004	D	2.0363	0	U	1.5808	0	U	NA	NA	NA	NA	NA	NA	NA	NA	NA	NA	NA	NA
BSU11500	spxA	1227697	1228092	1	PerR Regulon;SigM Regulon;SigA Regulon;SigW Regulon;SigB Regulon;SigX Regulon	9.4663	9.4999	11.5656	11.0942	9.3236	9.9624	11.9089	11.5599	11.6038	9.376	9.4576	11.2302	11.3146	11.1628	3.5441	3.586	4.8737	4.8624	4.068	4.1831	5.7095	4.8775	4.9174	3.8306	3.5219	4.7098	4.1439	4.3396	0.196	0.1491	~	-0.0663	0.381	~	0.351	0.038	~	-0.1121	0.131	~	0.8663	0.0108	u	0.2005	0.4807	~	0.4247	0.0936	~	-0.5651	0.0448	~
BSU11510	yjbE	1228135	1228791	-1	NA	3.2093	3.2633	2.9365	2.686	5.1598	4.8434	3.2669	3.2097	3.3864	3.2508	3.2638	3.1479	3.0597	2.9539	5.3021	5.2059	4.642	4.2231	4.5582	4.4487	5.1635	4.4482	4.756	4.3054	4.5709	4.6512	4.9253	4.7217	2.6216	0	U	0.0436	0.4154	~	1.2706	0.0001	U	0.7274	0.0093	u	-0.9066	0.0013	d	-0.9845	0.0077	d	0.4795	0.0469	~	0.4106	0.0653	~
new_1228135_1228924	S410	1228135	1228924	1	NA	5.3062	5.3513	4.7212	4.3337	4.6024	4.4528	5.2055	4.4557	4.8081	4.4247	4.6406	4.7128	4.8229	4.6765	3.1979	3.2217	2.9684	2.7103	5.2301	4.8927	3.2703	3.1425	3.3486	3.2668	3.2667	3.064	2.9991	2.9608	-0.9593	0.0003	d	-0.9506	0.0008	d	0.4047	0.0444	~	0.2515	0.0745	~	2.751	0	U	0.121	0.5185	~	1.1019	0.001	U	0.5039	0.0651	~
new_1228926_1229067	S411	1228926	1229067	1	NA	9.663	9.6389	10.9623	10.4237	9.5604	9.6065	11.6766	10.7873	11.4452	9.6501	9.8225	10.2893	10.5485	10.2785	3.5152	3.6643	3.7913	3.2167	5.9203	5.3668	3.7519	3.1856	3.6627	3.705	3.6131	2.9837	2.6367	3.0319	-0.0678	0.2617	~	0.0884	0.372	~	0.634	0.0051	u	-0.3413	0.0409	~	2.7023	0	U	0.1138	0.5566	~	0.1196	0.2878	~	-1.4039	0.009	D
BSU11520	mecA	1229068	1229724	1	SigA Regulon	8.1925	8.2107	9.824	9.2954	8.3384	8.4717	10.7046	10.6037	10.6029	8.3716	8.4463	9.0609	9.3871	9.1859	3.2913	3.2519	3.3808	3.4696	4.4542	4.0956	4.3722	3.7552	4.2723	3.8979	3.8464	3.2604	3.1046	3.2558	0.2082	0.1034	~	0.2112	0.1686	~	1.0593	0	U	-0.3686	0.0069	~	1.6402	0	U	1.0502	0.0112	U	1.1764	0.0001	U	-0.4398	0.0771	~
new_1229759_1229848	S412	1229759	1229848	1	NA	3.0676	3.1465	3.4858	2.6398	3.9032	2.681	3.2049	2.9234	3.3189	2.9141	3.2388	2.9305	2.496	2.4924	2.3219	2.6091	2.3219	2.3219	3.4564	3.3139	2.6797	2.6538	2.5138	2.3219	2.3219	2.3219	2.3219	2.3219	NA	NA	NA	NA	NA	NA	NA	NA	NA	NA	NA	NA	NA	NA	NA	NA	NA	NA	NA	NA	NA	NA	NA	NA
new_1229850_1229914	S413	1229850	1229914	1	NA	3.7644	3.8227	6.866	6.0163	5.4469	5.294	7.6977	7.1943	7.7065	2.5554	3.0896	4.071	4.391	3.9465	3.0221	2.3219	2.6025	2.5492	4.2321	4.065	2.5787	3.8025	2.9918	2.7563	2.3219	2.769	2.3219	2.5529	2.0386	0	U	-2.0145	0.0143	D	1.1085	0.0006	U	-2.7421	0	D	NA	NA	NA	NA	NA	NA	NA	NA	NA	NA	NA	NA
BSU11530	coiA	1229915	1231036	1	NA	2.8693	2.8497	4.2801	3.8272	3.6574	3.6349	5.0684	4.9751	5.05	2.649	2.5769	3.2357	3.3129	3.2671	2.5619	2.6098	2.6567	2.5582	4.6332	4.6275	3.8103	3.7884	3.6343	2.577	2.4881	2.4663	2.5417	2.5497	1.7362	0	U	-1.0121	0.0037	D	1.2392	0	U	-1.3339	0	D	4.2976	0	U	-0.35	0.3992	~	2.9555	0	U	-0.5572	0.0743	~
BSU11540	pepF	1231083	1233095	1	NA	6.8529	6.9257	8.7859	8.4462	7.3298	7.5365	9.3431	9.4966	9.4172	6.8129	6.8639	8.4702	8.5988	8.6041	2.7794	2.6621	3.2489	3.2715	3.3457	3.3917	3.9635	3.7854	3.7675	2.7137	2.7384	3.1914	2.9493	3.01	0.5669	0.0001	~	-0.0534	0.3599	~	0.8021	0	u	-0.0678	0.1324	~	1.7391	0	U	0.0179	0.5916	~	1.0288	0	U	-0.4726	0.0341	~
new_1233096_1233397	S414	1233096	1233397	1	NA	3.2019	3.4254	3.6844	3.5601	3.7347	3.6038	4.3586	4.3786	3.7973	3.3096	3.4903	3.6127	3.5232	3.8975	2.546	2.3685	2.4495	2.374	2.5824	2.3814	2.3812	2.3219	2.3219	2.5717	2.4271	2.3773	2.3219	2.3749	0.6374	0.0539	~	0.1642	0.3556	~	0.8609	0.0081	u	0.1106	0.1634	~	NA	NA	NA	NA	NA	NA	NA	NA	NA	NA	NA	NA
BSU11549	yizD	1233133	1233300	-1	NA	2.5623	2.4046	2.5437	2.4142	2.5139	2.3219	2.4268	2.3219	2.3219	2.5896	2.5058	2.4199	2.3219	2.4157	3.425	3.729	3.5417	3.8323	4.0956	3.9631	4.3	4.3392	4.0384	3.5181	3.6798	3.7095	3.7273	4.0076	NA	NA	NA	NA	NA	NA	NA	NA	NA	NA	NA	NA	0.6964	0.0425	u	0.0263	0.5915	~	0.7714	0.0336	u	0.1907	0.2245	~
new_1233399_1233524	S415	1233399	1233524	1	NA	4.9057	4.5046	4.3965	3.9188	5.4404	5.2593	4.5907	3.2658	3.4045	5.2336	5.1252	4.5975	5.2814	4.5735	2.5375	2.3219	2.4735	2.3219	2.7861	2.4606	2.4601	2.3219	2.3219	2.4471	2.4471	2.3219	2.3219	2.3219	0.7498	0.068	~	0.5514	0.1939	~	-0.3579	0.1619	~	0.8821	0.0209	u	NA	NA	NA	NA	NA	NA	NA	NA	NA	NA	NA	NA
BSU11550	yjbH	1233614	1234513	-1	Spx Regulon	7.4148	7.4539	8.6651	8.4805	7.5368	7.4711	9.1306	9.0208	9.0332	7.574	7.5967	7.9954	8.021	7.9308	3.611	3.833	3.3498	3.4402	5.2657	5.0183	3.6225	3.1505	3.4655	4.8442	4.9276	3.7367	3.7372	3.7711	0.072	0.1708	~	0.1552	0.0955	~	0.4929	0	~	-0.6022	0	d	1.886	0	U	1.5772	0	U	0.0856	0.2728	~	0.6085	0.0141	u
new_1233877_1235778	S416	1233877	1235778	1	NA	3.2167	3.3148	3.4227	3.5129	4.4512	4.2227	3.4584	3.0325	3.3338	3.5102	3.6373	2.9623	3.0278	2.9994	7.0686	7.0945	9.3298	9.0221	6.8911	6.7667	8.9713	8.7882	8.9781	7.0581	7.1008	7.6251	7.5947	7.5374	1.724	0	U	0.5812	0.026	~	-0.3295	0.065	~	-1.0268	0	D	-0.262	0.0518	~	-0.0021	0.6006	~	-0.2713	0.0489	~	-1.6235	0	D
BSU11560	yjbI	1234510	1234908	-1	Spx Regulon	7.483	7.5836	8.7487	8.5773	7.4771	7.1836	9.0014	9.1114	8.9461	7.8451	7.937	7.8797	7.871	7.6793	3.6297	3.5494	2.8969	3.1298	4.8032	4.5437	3.4425	3.0372	3.271	3.764	3.9754	2.9098	3.131	2.8322	-0.2018	0.0723	~	0.3664	0.0136	~	0.3592	0.003	~	-0.8669	0	d	1.5508	0	U	0.4557	0.2857	~	0.5839	0.0764	~	-0.1657	0.2377	~
new_1234909_1235088_c	S417	1234909	1235088	-1	NA	6.9443	6.8368	7.8274	7.55	6.6192	6.0922	7.8638	6.5078	7.8989	7.1174	7.3649	6.9279	6.9868	6.6617	4.098	3.7587	2.873	2.9585	5.6484	5.1732	2.83	2.3219	2.6832	3.7617	4.1953	2.8671	3.4714	2.5706	-0.5386	0.0719	~	0.3687	0.2138	~	-0.1419	0.2064	~	-0.8575	0.004	d	1.8848	0.0002	U	0.0835	0.5718	~	-0.9344	0.1007	~	0.2764	0.2318	~
BSU11570	yjbJ	1235163	1235708	-1	SigD Regulon	6.8797	6.8445	10.3817	9.9797	5.9549	5.9171	9.4236	9.1388	9.4852	6.0527	5.9217	7.587	7.6162	7.6108	3.0612	3.212	4.1522	4.2338	4.1185	3.9523	3.7636	3.2764	3.6843	2.9678	2.9868	2.7506	2.5986	2.7115	-0.9855	0	d	-0.9285	0	d	-0.8417	0	d	-2.6211	0	D	1.5856	0	U	-0.4054	0.3412	~	-0.887	0.0036	d	-3.2032	0	D
new_1235709_1235911_c	S418	1235709	1235911	-1	NA	8.6602	8.7393	11.6526	11.3932	7.7982	7.6058	10.8819	10.3349	10.9382	7.8295	7.854	9.1805	9.2019	9.2008	3.0875	3.4409	4.2808	4.2839	4.1663	4.3015	4.1779	3.6385	3.3285	3.0661	2.9657	2.8147	2.6829	2.8528	-1.0124	0	D	-0.8728	0	d	-0.7866	0	d	-2.3441	0	D	1.5617	0.0009	U	-0.599	0.3347	~	-0.7469	0.0493	d	-2.9321	0	D
BSU11580	yjbK	1235912	1236484	-1	NA	6.656	6.837	8.9151	8.745	6.1029	5.8394	8.3015	8.0443	8.3526	6.1711	6.1608	6.9373	6.937	6.9515	2.8859	3.0953	2.941	2.7941	4.783	4.3123	2.7108	2.9337	2.5592	2.6313	2.7641	2.5421	2.4066	2.4831	-0.8222	0	d	-0.619	0.0001	d	-0.5997	0	d	-1.9344	0	D	2.6547	0	U	-0.9913	0.1258	~	-0.5213	0.1302	~	-2.0042	0.0003	D
BSU11590	yjbL	1236609	1236977	1	NA	7.2019	7.0436	5.0104	5.2898	7.8177	7.7309	5.0505	5.0612	4.9391	7.5103	7.3537	5.9457	5.7826	5.8289	2.4725	2.5375	2.3219	2.3647	3.5611	3.1074	3.2934	2.9114	3.1403	2.6048	2.6763	2.3219	2.4095	2.3219	0.6696	0	u	0.3196	0.0298	~	-0.1747	0.1028	~	0.7772	0	u	2.9426	0	U	0.8663	0.3244	~	5.4985	0.0002	U	0.3157	0.2798	~
BSU11600	yjbM	1237006	1237641	1	NA	6.712	6.4707	6.3168	6.3124	7.1033	7.1664	6.6203	6.6303	6.631	7.1033	6.9771	6.5506	6.4099	6.4308	2.8227	2.6431	2.7084	2.7158	3.3855	3.3216	3.4428	2.987	3.4246	2.9603	2.8745	2.6763	2.3984	2.7411	0.5632	0	~	0.4661	0.0002	~	0.3312	0.0021	~	0.1599	0.0397	~	1.655	0.0008	U	0.6246	0.3033	~	1.6661	0.0008	U	-0.475	0.1455	~
BSU11610	ppnKA	1237660	1238460	1	NA	6.2316	5.8951	6.4825	6.523	6.385	6.3987	6.907	7.3926	7.0135	6.5049	6.3201	6.7778	6.4851	6.5488	2.6478	2.5524	2.7718	2.643	3.0759	2.737	2.9425	2.8728	2.9179	2.8065	2.6677	2.711	2.4606	2.5985	0.3415	0.0438	~	0.3667	0.065	~	0.6431	0.0003	u	0.1124	0.1215	~	1.262	0.0083	U	0.6521	0.2961	~	0.7324	0.0695	~	-0.5607	0.1127	~
BSU11620	yjbO	1238523	1239374	1	NA	6.9476	6.7598	7.5774	7.4938	7.2009	7.2815	8.1613	8.3758	8.3178	7.1643	7.0571	7.6675	7.5997	7.6556	2.8126	2.7785	2.8986	2.8636	2.9252	2.7794	3.2973	3.0494	3.1304	3.0385	2.8231	2.9837	2.6678	2.8715	0.4002	0.0005	~	0.2656	0.028	~	0.767	0	u	0.1082	0.0735	~	0.2015	0.191	~	0.4458	0.3399	~	0.7567	0.0313	u	-0.1086	0.2616	~
BSU11630	prpE	1239387	1240121	-1	NA	3.2567	3.3398	4.1397	4.1	3.6228	3.6957	4.2641	4.1939	4.0441	3.1762	3.1511	3.5738	3.6208	3.468	2.5432	2.5215	2.4275	2.4269	2.6179	2.5732	2.4181	2.4105	2.5536	2.3661	2.4089	2.4334	2.3219	2.3869	0.6565	0.0033	u	-0.2899	0.1741	~	0.0688	0.215	~	-0.8738	0	d	NA	NA	NA	NA	NA	NA	NA	NA	NA	NA	NA	NA
new_1240279_1240355	S419	1240279	1240355	1	NA	5.0876	5.2166	2.7682	3.1046	5.0075	4.4815	3.1877	2.703	2.9058	4.9519	4.9517	3.2631	3.1288	2.3219	3.6904	3.5946	4.5868	4.331	4.9723	4.3119	3.812	3.2532	4.7343	3.5451	3.9429	3.2631	3.4589	3.8607	-0.4568	0.147	~	-0.2377	0.3392	~	0.0502	0.2669	~	-0.0135	0.2028	~	1.4636	0.0099	U	0.1863	0.5433	~	-0.4704	0.1745	~	-1.3397	0.0156	D
BSU11640	yjbQ	1240356	1242200	1	NA	5.8631	5.9233	3.421	3.6933	5.9718	5.7686	4.0014	3.7431	3.9587	5.4561	5.5446	3.6717	3.7985	3.7254	2.8537	2.891	3.0182	2.8708	3.4457	3.2862	3.0462	2.7584	3.0764	2.7379	2.7968	2.5519	2.6513	2.6588	-0.0214	0.2856	~	-0.4345	0.0165	~	0.5535	0.0013	~	0.2748	0.0323	~	1.1974	0.0002	U	-0.36	0.3471	~	0.0911	0.2781	~	-1.2241	0.0003	D
BSU_misc_RNA_14	NA	1242262	1242370	1	NA	7.3881	7.3468	7.0277	6.9726	7.0165	7.4149	6.5256	6.3554	6.9083	7.2347	7.5037	8.8806	9.2278	8.2637	2.7788	2.9501	2.4957	2.8146	3.1438	3.2729	2.6233	2.3219	2.6264	2.5964	2.9295	2.7279	2.5991	2.4641	-0.1433	0.2202	~	0.0081	0.4393	~	-0.3944	0.0662	~	1.8852	0	U	NA	NA	NA	NA	NA	NA	NA	NA	NA	NA	NA	NA
BSU11650	tenA	1242449	1243159	1	Thi-box Regulon	3.6433	3.7099	3.6277	3.7129	3.5721	3.6139	5.9929	6.0599	6.2124	3.8231	3.6676	5.7875	5.7877	5.8915	2.3625	2.3419	2.3219	2.3663	3.2282	2.9748	2.8533	2.6945	3.011	2.3449	2.3675	2.437	2.3905	2.4532	-0.1415	0.1768	~	0.1136	0.3083	~	3.0263	0	U	2.7336	0	U	5.0957	0	U	0.186	0.5731	~	4.7411	0	U	2.1385	0.0377	U
BSU11660	tenI	1243134	1243751	1	Thi-box Regulon	4.1143	4.0204	4.3869	4.3906	3.9217	3.9147	6.86	7.31	7.1825	4.1346	4.0158	6.587	6.638	6.8064	2.3454	2.3449	2.4165	2.4459	3.2401	2.9009	3.0494	3.1627	3.241	2.3743	2.3997	2.5508	2.3748	2.4236	-0.2182	0.126	~	0.0121	0.4331	~	3.079	0	U	2.6128	0	U	5.4161	0	U	1.5088	0.3051	~	3.2896	0	U	0.234	0.2558	~
BSU11670	thiO	1243735	1244844	1	Thi-box Regulon	3.7108	3.6388	3.9599	3.911	3.617	3.6175	6.3786	6.8663	6.5834	3.8075	3.7423	6.1681	6.3289	6.3561	2.436	2.3849	2.4602	2.3923	2.8168	2.7481	3.0144	3.026	2.9251	2.4497	2.4083	2.756	2.6433	2.6369	-0.0964	0.222	~	0.161	0.257	~	3.1814	0	U	2.8275	0	U	2.5729	0	U	0.2849	0.4998	~	3.0002	0	U	1.9417	0.0003	U
BSU11680	thiS	1244844	1245044	1	Thi-box Regulon	4.726	4.5692	4.691	4.8855	4.3757	4.4013	7.4955	7.5982	7.7475	4.7327	4.5695	7.579	7.5493	7.6528	2.3219	2.4576	2.5095	2.6735	3.048	2.9127	3.7887	2.6225	3.547	2.6826	2.4772	2.8188	2.8673	3.065	-0.3339	0.0672	~	0.0052	0.4399	~	3.0687	0	U	3.0444	0	U	NA	NA	NA	NA	NA	NA	NA	NA	NA	NA	NA	NA
BSU11690	thiG	1245041	1245811	1	Thi-box Regulon	3.5902	3.3147	4.0119	3.9068	3.5055	3.5253	6.361	6.8155	6.6461	3.6242	3.4687	6.1653	6.2009	6.3993	2.3594	2.3219	2.3982	2.3829	2.5104	2.5007	2.6585	2.6687	2.6428	2.3431	2.4049	2.5275	2.5418	2.5005	0.1027	0.2325	~	0.1613	0.2926	~	3.1428	0	U	2.7629	0	U	NA	NA	NA	NA	NA	NA	NA	NA	NA	NA	NA	NA
BSU11700	thiF	1245808	1246818	1	Thi-box Regulon	3.8767	3.8784	4.2224	4.0269	3.75	3.8638	6.6138	7.2643	6.8302	3.8283	3.8509	6.4232	6.5553	6.5813	2.3926	2.3774	2.3995	2.4433	2.6143	2.6311	2.8082	2.935	2.7865	2.3542	2.4317	2.5258	2.5358	2.6644	-0.1074	0.2233	~	-0.0578	0.3919	~	3.2265	0	U	2.8019	0	U	2.3752	0.0003	U	0.1863	0.5536	~	2.5681	0	U	1.4122	0.0129	U
BSU11710	thiD	1246837	1247652	1	Thi-box Regulon	3.71	3.7617	4.0333	3.8663	3.632	3.7203	6.3584	6.766	6.5529	3.6743	3.682	6.0008	6.2016	6.1604	2.392	2.3566	2.3464	2.3796	2.5192	2.588	2.8425	2.5143	2.7157	2.342	2.3219	2.5881	2.5306	2.5435	-0.0971	0.2231	~	-0.094	0.3441	~	3.1026	0	U	2.6319	0	U	NA	NA	NA	NA	NA	NA	NA	NA	NA	NA	NA	NA
BSU11720	fabI	1247788	1248564	1	SigI Regulon;FapR Regulon	9.4969	9.5309	7.677	7.793	8.8016	8.596	6.6534	6.29	6.8193	9.4432	9.5124	8.2213	8.1938	7.9917	3.4435	3.6022	2.7261	3.0124	3.2184	3.2229	2.7466	2.7329	2.8027	3.892	3.8336	2.9933	2.7459	2.7841	-0.819	0	d	-0.036	0.4008	~	-1.1695	0	D	0.4112	0.0031	~	-0.5916	0.0386	d	0.5524	0.193	~	-0.4075	0.1348	~	-0.123	0.2513	~
BSU11730	cotO	1248665	1249348	1	SigE Regulon	4.7609	4.8427	3.0469	3.0432	4.0924	4.0385	2.9419	2.6302	2.8572	4.2369	4.4935	3.2329	3.1779	3.2284	2.445	2.3427	2.3219	2.368	2.3469	2.3746	2.3219	2.3219	2.3219	2.3693	2.3219	2.3709	2.3219	2.3219	-0.9632	0	d	-0.5457	0.0156	~	-0.5908	0.0263	d	0.3939	0.0383	~	NA	NA	NA	NA	NA	NA	NA	NA	NA	NA	NA	NA
BSU11740	cotZ	1249442	1249888	-1	GerR Regulon;GerE Regulon;SigK Regulon;SigE Regulon	2.3219	2.3219	2.3219	2.3573	2.9147	2.8631	2.4396	2.3219	2.4023	2.3583	2.3938	2.3219	2.3946	2.4273	2.5902	2.6368	2.3219	2.3573	2.4333	2.5839	2.3219	2.3219	2.3219	2.4623	2.5592	2.3219	2.3587	2.3579	NA	NA	NA	NA	NA	NA	NA	NA	NA	NA	NA	NA	NA	NA	NA	NA	NA	NA	NA	NA	NA	NA	NA	NA
new_1249889_1250015_c	S420	1249889	1250015	-1	NA	2.5359	2.3219	2.4723	2.5542	3.7518	3.7015	2.6995	2.3219	2.4605	2.3219	2.4461	2.3219	2.4474	2.8523	2.807	2.7973	2.3219	2.4427	2.4517	2.9075	2.3219	2.3219	2.3219	2.6664	2.5605	2.3219	2.5629	2.4448	NA	NA	NA	NA	NA	NA	NA	NA	NA	NA	NA	NA	NA	NA	NA	NA	NA	NA	NA	NA	NA	NA	NA	NA
BSU11750	cotY	1250016	1250504	-1	GerR Regulon;GerE Regulon;SigK Regulon;SigE Regulon	2.3806	2.3509	2.402	2.4472	2.8723	3.1326	2.3948	2.4531	2.3956	2.3219	2.3219	2.3219	2.3885	2.4185	2.9446	2.8539	2.4779	2.3543	3.0742	3.2157	2.5303	2.4531	2.4994	2.6247	2.5403	2.5472	2.7338	2.6215	NA	NA	NA	NA	NA	NA	NA	NA	NA	NA	NA	NA	0.6454	0.0829	~	-1.3118	0.0968	~	1.0313	0.1098	~	1.9219	0.0116	U
BSU11760	cotX	1250656	1251174	-1	GerR Regulon;GerE Regulon;SigK Regulon;SigE Regulon;SpoIIID Regulon	2.6261	2.5271	3.3755	3.2623	5.2715	5.2646	4.0308	3.8721	4.2148	2.3533	2.4141	2.6441	2.4151	2.6313	3.091	3.1092	2.5377	2.6014	3.8523	3.8389	2.8953	2.6138	2.9703	2.4436	2.5008	2.3861	2.3537	2.353	5.1161	0	U	-2.1359	0.0141	D	1.2275	0	U	-2.4224	0	D	1.3912	0.0009	U	-2.7004	0.0002	D	1.2346	0.0164	U	-2.6748	0.002	D
new_1251175_1251272_c	S421	1251175	1251272	-1	NA	3.0193	2.8121	4.5554	4.0776	7.0091	7.0174	5.3639	4.7848	5.5884	2.4809	2.7543	3.4626	2.8788	3.0798	3.1927	3.6537	2.6835	2.6163	4.3396	4.4507	3.15	3.2855	3.5276	2.7544	2.4809	2.3219	2.3219	2.3219	5.6001	0	U	-1.1358	0.1585	~	1.2044	0.0015	U	-1.9355	0	D	1.451	0.0161	U	-2.3333	0.0612	~	2.005	0.0228	U	-3.5463	0.0109	D
BSU11770	cotW	1251273	1251590	-1	GerE Regulon;SigK Regulon;SigE Regulon;SpoIIID Regulon	3.1425	2.8444	4.1299	3.8323	6.4514	6.4358	4.9301	4.9535	4.9244	2.6454	2.422	2.8901	2.6897	2.7218	2.7216	2.9354	2.5004	2.7536	3.8849	3.7862	2.8055	2.987	3.0742	2.5601	2.3219	2.3219	2.3219	2.3722	4.7736	0	U	-1.8925	0.002	D	1.2457	0	U	-2.5712	0	D	2.1278	0.0003	U	-2.2433	0.0438	D	1.1646	0.0472	U	-4.247	0.0013	D
BSU11780	cotV	1251631	1252017	-1	GerE Regulon;SigK Regulon;SigE Regulon;SpoIIID Regulon	2.6877	2.7366	3.1054	2.9221	5.2143	5.0697	3.5892	3.8702	3.6374	2.5571	2.3639	2.5644	2.5594	2.6244	2.6277	2.68	2.6876	2.8379	3.7039	3.5118	3.0194	3.1554	2.9033	2.4443	2.3219	2.3219	2.3643	2.3219	4.2875	0	U	-1.5903	0.0236	D	1.3692	0.0001	U	-1.6216	0.0002	D	2.4795	0	U	-2.5493	0.0444	D	0.776	0.0817	~	-5.0862	0.0001	D
new_1252061_1252565_c	S422	1252061	1252565	-1	NA	2.5618	2.7997	2.5433	2.5005	4.644	4.246	3.024	3.1189	3.0524	2.4166	2.4764	2.3553	2.3864	2.385	3.1892	2.972	3.0559	3.1447	4.2363	4.1673	3.2309	3.2986	3.2188	2.6937	2.4468	2.7556	2.819	2.6899	3.5642	0	U	-1.668	0.0192	D	2.1827	0.0001	U	-1.9528	0.006	D	1.9458	0	U	-1.8569	0.0025	D	0.3205	0.1699	~	-1.035	0.0081	D
BSU11790	yjcA	1252177	1252533	1	SigE Regulon	3.2118	3.0097	3.1233	3.0998	4.0921	4.306	3.0954	3.306	3.2989	2.6869	2.4956	2.9031	2.9836	2.7859	2.6176	2.7368	2.4819	2.4089	4.6394	4.1841	2.9036	2.9275	2.9089	2.4541	2.4956	2.3689	2.3678	2.3668	1.8746	0	U	-1.8146	0.0017	D	0.2664	0.1654	~	-0.5849	0.0418	~	3.5609	0	U	-1.3262	0.1629	~	2.5362	0.0011	U	-1.43	0.0879	~
new_1252566_1252752	S423	1252566	1252752	1	NA	2.9475	3.208	2.9283	2.9391	3.9286	4.2433	3.6767	3.3189	3.6075	2.7063	2.5646	3.1356	3.0154	2.8303	2.3219	2.6611	2.3219	2.3219	4.1264	3.4302	2.6677	2.6427	2.5914	2.3219	2.3219	2.3219	2.3219	2.3219	1.7931	0.0004	U	-1.5117	0.0355	D	1.3648	0.007	U	0.1772	0.1633	~	NA	NA	NA	NA	NA	NA	NA	NA	NA	NA	NA	NA
BSU11799	yjzK	1252815	1253021	1	NA	2.5803	2.5156	2.3219	2.3972	3.1767	2.6389	2.4076	2.7413	2.3219	2.3994	2.3994	2.3219	2.4002	2.5405	2.5199	2.3894	2.4161	2.3972	3.917	3.7325	2.4885	2.3219	2.4902	2.3219	2.3219	2.3219	2.3219	2.3219	NA	NA	NA	NA	NA	NA	NA	NA	NA	NA	NA	NA	4.244	0	U	-3.259	0.1465	~	0.6417	0.2455	~	-2.5456	0.064	~
BSU11809	yjcZ	1253103	1253252	1	NA	2.3219	2.6603	2.3219	2.4249	3.2301	3.2724	2.6476	2.5301	2.3219	2.4278	2.3219	2.4312	2.3219	2.6156	3.3328	2.8037	2.3219	2.3219	4.6623	4.6875	2.6476	2.7119	2.5493	2.7872	3.1384	2.5329	2.5284	2.3219	NA	NA	NA	NA	NA	NA	NA	NA	NA	NA	NA	NA	2.5442	0.0001	U	-0.3033	0.5105	~	3.9501	0.0104	U	2.7522	0.0517	~
new_1253253_1253384	S424	1253253	1253384	1	NA	2.4288	2.615	2.3219	2.5461	3.6141	3.6674	2.6868	2.5562	2.6904	2.4416	2.4416	2.4455	2.3219	2.3219	3.4793	2.7009	2.3219	2.3219	4.8352	4.385	2.8872	2.9345	2.5777	3.0807	3.349	2.3219	2.4429	2.3219	NA	NA	NA	NA	NA	NA	NA	NA	NA	NA	NA	NA	2.3697	0.0007	U	0.1799	0.5545	~	4.4773	0.0043	U	0.8536	0.23	~
BSU11810	spoVIF	1253385	1253639	1	GerR Regulon;SigK Regulon	2.4324	2.3769	2.3219	2.4423	3.1675	3.1682	2.5223	2.448	2.5244	2.3219	2.3851	2.3219	2.4469	2.3219	2.8853	2.6244	2.3219	2.3834	4.2349	3.6415	2.6982	2.448	2.5244	2.7637	3.1013	2.3219	2.4469	2.3844	NA	NA	NA	NA	NA	NA	NA	NA	NA	NA	NA	NA	2.5874	0.0002	U	0.5983	0.405	~	2.98	0.0342	U	0.9002	0.2134	~
new_1253669_1254769	S425	1253669	1254769	1	NA	2.6212	2.6254	2.4277	2.3789	2.8203	2.7135	2.464	2.4942	2.4192	2.6426	2.7465	2.5766	2.6577	2.591	5.7364	5.5968	3.2953	3.7182	6.0846	6.0577	3.9564	3.9311	3.7412	5.7013	5.6076	4.1154	4.2712	4.3379	0.643	0.0655	~	0.3474	0.2577	~	0.7693	0.086	~	1.9596	0.0003	U	0.4408	0.0275	~	-0.0144	0.5911	~	0.5688	0.014	~	1.0947	0	U
BSU11820	yjcD	1253713	1255866	-1	NA	5.511	5.397	3.3389	3.4321	5.8988	5.7697	3.5595	3.6326	3.4831	5.5525	5.4675	3.8508	3.9318	3.974	2.6917	2.7546	2.5624	2.4084	2.7954	2.7719	2.4594	2.5387	2.484	2.7319	2.8211	2.5618	2.5893	2.5776	0.4232	0.0008	~	0.0626	0.3342	~	0.3006	0.0204	~	0.8895	0	u	0.233	0.1674	~	0.2089	0.4728	~	0.0594	0.3066	~	0.7028	0.045	u
new_1255867_1256041_c	S426	1255867	1256041	-1	NA	4.9455	5.046	4.2746	3.4623	5.5443	5.3042	2.6054	2.8064	2.6923	5.0181	5.2082	3.5122	3.9282	3.6342	2.8719	2.8611	3.4036	3.0302	3.1304	3.4823	3.1074	2.9374	3.1141	2.5798	3.1023	2.88	2.9942	3.1488	0.501	0.0744	~	0.1407	0.3586	~	-2.7966	0	D	-0.3177	0.0981	~	NA	NA	NA	NA	NA	NA	NA	NA	NA	NA	NA	NA
new_1255943_1256078	S427	1255943	1256078	1	NA	3.1263	3.1117	3.8825	3.4208	3.5351	3.6945	3.3393	3.0744	3.5348	2.646	3.2656	3.0828	3.3351	3.5409	5.0276	5.1244	4.5209	3.6253	5.7954	5.4217	2.6773	2.5499	2.783	4.9555	5.2853	3.5784	3.8836	3.7332	NA	NA	NA	NA	NA	NA	NA	NA	NA	NA	NA	NA	0.6213	0.0455	u	0.0619	0.5714	~	-3.0899	0	D	-0.5758	0.081	~
BSU11839	yjzE	1256109	1256363	1	SigB Regulon	4.6151	4.7529	5.5251	5.5672	6.4894	7.4474	9.0202	8.666	8.4685	4.7518	4.6778	7.3519	8.2701	7.8206	2.5838	2.5782	3.532	2.9279	3.5314	3.4573	3.4541	3.4507	3.5581	2.3219	2.3851	2.8245	2.9049	3.1312	2.6163	0	U	0.0365	0.4245	~	3.3365	0	U	2.4478	0	U	2.6739	0	U	-3.1351	0.1173	~	0.4693	0.1554	~	-0.6957	0.0851	~
BSU11840	yjcF	1256436	1256858	-1	NA	4.7202	4.9547	9.2352	8.7537	5.3234	5.5754	9.4297	9.8301	9.4719	4.0181	4.0884	7.33	7.4954	7.4409	2.6041	2.4512	3.2904	3.3003	3.6588	4.5902	3.726	3.6356	3.4665	2.5385	2.6666	3.3845	3.2062	3.3696	0.7134	0.0013	u	-1.0293	0.0001	D	0.5785	0.0015	~	-1.619	0	D	4.1109	0	U	0.4841	0.4251	~	0.5853	0.0864	~	0.054	0.2891	~
BSU11850	yjcG	1256862	1257377	-1	NA	6.0333	6.0273	10.8607	10.0713	6.5663	6.9328	10.724	10.7455	10.8737	5.2719	5.234	8.8118	8.8576	8.8633	3.0437	2.9429	4.2528	3.9473	4.8568	5.4162	4.5935	4.1584	4.4346	2.8506	2.6362	3.739	3.6559	3.6986	0.7773	0.0006	u	-0.8652	0.0006	d	0.2642	0.077	~	-1.6856	0	D	3.3772	0	U	-0.7906	0.151	~	0.4202	0.0826	~	-0.6133	0.0266	d
BSU11860	yjcH	1257414	1258136	-1	NA	6.112	6.0786	10.5239	9.8172	6.7124	6.8154	10.3271	9.7938	10.3446	5.7131	5.5953	8.727	8.6485	8.6166	2.5977	2.7022	3.8635	3.5165	3.977	4.0072	4.0031	3.2491	3.8015	2.6101	2.7351	3.1569	2.9916	2.9361	0.711	0.0024	u	-0.4811	0.0505	~	-0.0364	0.2488	~	-1.5603	0	D	3.0898	0	U	0.1084	0.557	~	0.0568	0.3027	~	-1.3295	0.0004	D
BSU_misc_RNA_15	NA	1258304	1258424	1	NA	4.0291	3.6291	10.4566	10.1213	4.6008	4.262	9.3837	9.724	9.4418	4.5773	4.6054	9.6575	9.8474	9.3223	2.3219	2.4355	3.5754	3.1155	2.3219	2.4661	3.2794	2.5758	3.3633	2.3219	2.3219	2.9869	2.685	2.6779	0.8453	0.011	u	1.0336	0.0051	U	-0.7798	0.0001	d	-0.6767	0.0004	d	NA	NA	NA	NA	NA	NA	NA	NA	NA	NA	NA	NA
BSU11870	metI	1258492	1259613	1	SigA Regulon;S-box	3.2447	3.13	7.9115	8.0477	3.3758	3.648	8.6849	9.0121	8.6653	2.9154	3.0365	7.1936	7.2327	7.3337	2.3478	2.372	2.9861	3.0722	2.7679	2.7921	3.683	3.5537	3.5025	2.3653	2.351	2.7062	2.7764	2.7994	0.6476	0.003	u	-0.5174	0.04	~	0.827	0	u	-0.746	0	d	3.8008	0	U	-0.0756	0.5865	~	1.137	0.0002	U	-0.8343	0.007	d
BSU11880	metC	1259606	1260778	1	SigA Regulon;S-box	2.9335	2.9136	7.4641	7.4903	3.0011	3.1096	8.1531	8.2932	8.1322	2.6916	2.7449	6.6672	6.8406	6.8177	2.4301	2.439	3.3301	3.0953	2.6955	2.6305	3.4583	3.3019	3.1497	2.4559	2.3634	2.6914	2.6278	2.6329	0.3565	0.0506	~	-0.7097	0.0077	d	0.7328	0	u	-0.7263	0	d	1.7189	0.0004	U	-0.3603	0.4614	~	0.1969	0.2193	~	-1.7431	0	D
new_1260806_1262335	S428	1260806	1262335	1	NA	2.4056	2.4037	4.0832	3.5038	2.5314	2.6526	5.0287	4.7128	4.9786	2.3327	2.3539	2.7437	2.7915	2.8653	2.8982	2.8485	7.1401	6.7735	3.1861	3.3139	5.9374	5.8698	6.0806	2.4943	2.5226	3.9752	3.9493	3.8261	1.8053	0.0003	U	-1.9831	0.0254	D	1.4648	0	U	-2.2101	0	D	0.957	0.0002	u	-1.754	0	D	-1.0635	0	D	-3.5704	0	D
BSU11890	yjcK	1260811	1261356	-1	NA	3.3902	3.212	7.7643	7.3591	3.9345	4.0366	6.5591	6.4824	6.7682	2.7383	2.6449	4.7111	4.5737	4.4078	2.4002	2.3984	4.0994	3.498	2.4718	2.6775	4.9851	4.3468	5.0808	2.3219	2.3219	2.9656	2.9734	3.0898	1.1544	0	U	-1.7348	0	D	-1.0023	0	D	-3.3091	0	D	1.8072	0.01	U	-3.8408	0.0593	~	1.3728	0.0004	U	-1.5832	0.0001	D
BSU11900	yjcL	1261426	1262616	-1	NA	2.6307	2.7092	6.5919	6.2658	2.5368	2.7111	5.4355	5.3214	5.5104	2.3357	2.4666	3.3651	3.4413	3.4047	2.3939	2.4149	4.0734	3.442	2.5615	2.651	5.0405	4.7852	4.9221	2.3357	2.3762	2.6641	2.7009	2.815	-0.2283	0.1845	~	-2.2497	0	D	-1.1038	0	D	-3.8697	0	D	1.8867	0.0004	U	-1.2979	0.2009	~	1.5203	0	U	-2.4375	0	D
BSU_tRNA_83	trnSL-Val2	1262789	1262861	1	NA	9.3057	8.8472	10.442	10.101	7.3561	7.9591	8.3134	9.5251	9.4539	8.4732	9.4532	11.266	9.2762	9.7687	3.0835	2.6685	3.7659	3.1373	2.5407	2.9284	3.2229	3.2903	3.5869	3.1555	3.5895	3.7101	3.0289	2.7106	-1.4281	0.0078	D	-0.0502	0.4267	~	-1.0958	0.0169	D	0.0833	0.1835	~	NA	NA	NA	NA	NA	NA	NA	NA	NA	NA	NA	NA
new_1262876_1263611_c	S429	1262876	1263611	-1	NA	3.7004	4.0039	4.8946	4.6934	4.5151	4.4549	4.3072	3.9033	4.1875	3.1999	3.2239	3.4189	3.5147	3.7723	6.107	6.1861	4.1538	3.8872	5.1211	4.483	3.7749	3.4812	3.7103	5.4135	5.5652	3.999	4.0938	3.7478	0.8693	0.0007	u	-1.1589	0.0001	D	-0.8323	0.0003	d	-1.7157	0	D	-1.4809	0	D	-0.7202	0.0493	d	-0.5439	0.0355	~	-0.1026	0.2445	~
new_1262896_1264544	S430	1262896	1264544	1	NA	5.4184	5.4647	3.6718	3.6045	4.6568	4.1126	3.3262	3.1043	3.2776	4.709	4.8678	3.4938	3.4982	3.2711	8.6097	8.6145	6.5063	6.9713	7.721	7.6167	5.1477	4.5056	5.0252	6.2382	6.3352	5.7827	6.0243	5.7577	-1.2412	0	D	-0.7624	0.0034	d	-0.7299	0.0019	d	-0.3766	0.0307	~	-0.9596	0.0002	d	-2.4014	0	D	-2.0265	0	D	-0.9593	0.0001	d
new_1263613_1263701_c	S431	1263613	1263701	-1	NA	9.3481	9.4419	7.6512	8.0389	8.5941	8.5033	6.342	4.7672	6.1387	7.1784	7.1717	6.7524	7.2801	6.8495	5.7253	5.598	3.8489	3.9629	5.1383	4.8722	2.8348	2.6571	3.4269	5.2371	5.6222	3.8366	3.8154	3.4204	-0.8549	0.0076	d	-2.2608	0	D	-2.0166	0	D	-0.9066	0.0014	d	-0.7432	0.0276	d	-0.2468	0.4506	~	-1.5945	0.0055	D	-0.3258	0.1844	~
BSU11910	yjcM	1263702	1264931	-1	SigD Regulon;AbrB Regulon	9.217	9.2013	6.8327	7.3634	8.2321	8.1155	5.2977	4.5804	5.1687	6.7988	6.9036	6.1957	6.44	6.1313	4.2873	4.2527	3.0515	3.1281	4.0115	3.6728	2.7876	2.661	2.792	3.5636	3.7341	2.8007	2.6692	2.6933	-1.0471	0	D	-2.4086	0	D	-2.2518	0	D	-0.9052	0	d	-0.5974	0.0149	d	-0.9179	0.0089	d	-1.0031	0.0012	D	-1.1418	0.0002	D
new_1264932_1265017_c	S432	1264932	1265017	-1	NA	9.2057	9.141	6.2246	6.5042	7.9353	7.7228	4.4551	3.5566	4.0798	6.9676	7.1335	5.5924	5.5002	5.3374	4.3041	4.0467	3.4168	3.0399	3.8807	3.8689	2.8497	2.6675	3.1247	2.5018	2.9364	2.5075	2.5036	2.4998	-1.3596	0	D	-2.1636	0	D	-2.6256	0	D	-0.9799	0	d	NA	NA	NA	NA	NA	NA	NA	NA	NA	NA	NA	NA
BSU11920	yjcN	1265057	1265377	1	Rok Regulon	10.5942	10.7377	10.8281	10.9631	9.9316	9.5146	9.8328	9.3314	9.8314	9.6085	9.7	10.236	10.2515	9.9976	4.485	4.7425	4.4988	4.7426	4.1576	3.6005	4.1871	3.6149	3.7416	4.1828	3.7961	4.0678	3.4267	3.6097	-0.9336	0	d	-1.0173	0	D	-1.2175	0	D	-0.7335	0	d	-0.9685	0.0087	d	-0.8287	0.1113	~	-1.0163	0.0059	D	-1.2597	0.0009	D
new_1265432_1265529	S433	1265432	1265529	1	NA	4.6253	4.5046	5.1254	5.1055	3.998	3.4381	4.8206	4.3533	5.0195	3.512	3.5837	3.7478	3.9079	3.5026	2.4641	2.3219	2.3219	2.3219	2.8952	2.6548	2.3219	2.3219	2.3219	2.3219	2.3219	2.3219	2.3219	2.3219	-1.144	0.0078	D	-1.48	0.0031	D	-0.3922	0.1026	~	-1.846	0	D	NA	NA	NA	NA	NA	NA	NA	NA	NA	NA	NA	NA
BSU11928	yjzF	1265530	1265661	1	NA	5.191	4.9673	6.2943	5.7021	4.5585	3.6674	5.3051	5.3316	5.4687	3.943	3.5752	4.2376	3.9535	4.0849	2.3219	2.3219	2.5987	2.5461	2.6687	2.5761	2.3219	2.3219	2.5777	2.4416	2.3219	2.3219	2.3219	2.3219	-1.1302	0.0032	D	-1.7403	0.0001	D	-0.7221	0.0146	d	-2.3113	0	D	NA	NA	NA	NA	NA	NA	NA	NA	NA	NA	NA	NA
BSU11929	yjzG	1265677	1265850	1	NA	4.897	4.7047	6.2926	5.2775	4.1182	3.7834	5.061	5.1874	5.2522	3.6492	3.6109	4.4346	4.2171	3.9729	2.4037	2.3219	2.5366	2.4111	2.6722	2.5187	2.518	2.5031	2.6941	2.3219	2.3219	2.3219	2.4146	2.3219	-1.1149	0.0042	D	-1.6353	0.0003	D	-0.7852	0.0108	d	-1.9688	0	D	NA	NA	NA	NA	NA	NA	NA	NA	NA	NA	NA	NA
BSU11930	yjcO	1265887	1266348	1	NA	3.8637	3.8085	5.3234	4.5013	3.3469	3.1462	4.2975	4.3659	4.2581	3.3315	3.1625	3.8279	3.6287	3.6937	2.3219	2.3219	2.4066	2.4223	2.4974	2.3611	2.472	2.3928	2.5438	2.3915	2.3219	2.3219	2.3219	2.424	-1.0377	0.0029	D	-1.0415	0.006	D	-0.829	0.003	d	-1.6836	0	D	NA	NA	NA	NA	NA	NA	NA	NA	NA	NA	NA	NA
new_1266349_1266589	S434	1266349	1266589	1	NA	4.7269	4.423	5.4905	4.7226	3.7207	3.2852	4.4984	4.0937	4.4063	3.5978	3.9689	4.1287	3.9796	4.0624	2.3219	2.3219	2.4031	2.3868	2.6415	2.5982	2.3219	2.3219	2.5353	2.3219	2.3219	2.3219	2.4539	2.4511	-1.5471	0.0001	D	-1.094	0.0079	D	-0.98	0.0027	d	-1.3893	0	D	NA	NA	NA	NA	NA	NA	NA	NA	NA	NA	NA	NA
BSU11940	yjcP	1266614	1267117	1	SigD Regulon	6.1449	6.1394	9.8182	9.4986	5.1097	4.8052	8.2104	8.4243	8.1247	4.4059	4.5798	6.7371	6.7647	6.4292	2.4604	2.508	3.5756	3.4225	3.4964	3.4333	3.3255	2.6748	3.0087	2.4168	2.4168	2.5979	2.5364	2.4457	-1.3211	0	D	-1.9022	0	D	-1.4243	0	D	-3.0804	0	D	3.3408	0	U	-0.8121	0.3621	~	-0.9461	0.0259	d	-3.0441	0	D
BSU11950	yjcQ	1267129	1267413	1	SigD Regulon	6.9413	6.9208	11.3529	10.9182	5.9206	5.6392	9.805	9.7089	9.6817	5.0895	5.3093	8.0015	7.9135	7.6311	2.4684	2.6363	5.0829	4.6906	3.7429	3.8671	4.4371	3.8876	4.0207	2.4331	2.5853	2.6893	2.8125	2.5826	-1.22	0	D	-1.8776	0	D	-1.4241	0	D	-3.3229	0	D	3.3539	0	U	-0.3261	0.5093	~	-0.9642	0.0065	d	-4.061	0	D
BSU11960	yjcR	1267574	1268101	1	NA	2.8308	2.615	2.8037	2.6703	2.5057	2.3898	2.4222	2.5562	2.5179	2.3528	2.4126	2.3219	2.3219	2.3219	2.7299	2.7009	2.5343	2.466	3.3674	3.5974	2.8872	2.7578	2.7436	2.4979	2.5785	2.4156	2.3219	2.3219	NA	NA	NA	NA	NA	NA	NA	NA	NA	NA	NA	NA	1.9854	0.0001	U	-0.9511	0.2155	~	1.6025	0.008	U	-2.5671	0.0081	D
BSU11970	yjcS	1268275	1268592	1	NA	6.4196	6.3738	5.1587	5.7736	5.7157	5.7544	4.9301	4.8475	5.1538	5.8704	5.9891	5.6944	5.6282	5.5992	2.6129	2.5309	2.6592	2.5539	3.4112	3.5846	3.2599	2.6083	3.1416	2.422	2.5155	2.3745	2.423	2.4679	-0.7157	0.0006	d	-0.5009	0.022	~	-0.5927	0.0029	d	0.1511	0.1042	~	2.7369	0.0001	U	-0.8146	0.3786	~	1.6159	0.0141	U	-1.576	0.0397	D
new_1268593_1268828	S435	1268593	1268828	1	NA	5.6548	5.6662	4.9824	5.4443	5.4174	5.0094	4.6814	4.5693	4.9811	5.3506	5.5349	5.3137	5.4635	5.3013	2.551	2.3813	2.5575	2.4515	3.6551	3.7677	3.0854	2.5817	2.9971	2.3901	2.3219	2.4595	2.3219	2.3893	-0.4874	0.0272	~	-0.2405	0.2127	~	-0.5579	0.0115	~	0.1408	0.123	~	3.9282	0	U	-2.1385	0.2788	~	1.9757	0.0196	U	-1.4363	0.0984	~
BSU11980	yjdA	1268829	1269584	1	NA	6.1442	6.2024	5.9828	6.2731	5.7658	5.8321	5.6236	5.5317	5.8176	5.9599	5.9526	5.795	5.8986	5.9054	2.554	2.4997	2.7753	2.7572	3.5509	3.4107	3.0618	2.8076	3.1112	2.6165	2.4865	2.5886	2.4684	2.4847	-0.4066	0.004	~	-0.2349	0.0955	~	-0.5125	0.0002	~	-0.2928	0.0088	~	3.017	0	U	0.1858	0.5299	~	0.7674	0.0424	u	-1.3359	0.0046	D
new_1269585_1269672	S436	1269585	1269672	1	NA	4.5519	4.812	4.3267	4.5013	4.502	4.5719	4.5228	4.1879	4.1775	4.2191	3.8157	4.203	4.4627	4.2068	2.4794	2.8585	2.5343	3.1345	3.286	2.8414	2.8397	3.1647	3.4356	2.4979	2.7962	2.3219	2.3219	2.6513	-0.1906	0.2183	~	-0.8725	0.0413	d	-0.1363	0.2186	~	-0.1661	0.1467	~	NA	NA	NA	NA	NA	NA	NA	NA	NA	NA	NA	NA
new_1269672_1269732_c	S437	1269672	1269732	-1	NA	2.544	2.8948	6.9539	6.5137	4.2999	4.3669	5.9563	4.6998	6.0415	2.5695	2.7806	4.7687	4.2623	3.833	4.3203	4.0334	2.8655	3.2549	3.7885	4.2921	3.3491	2.7883	2.5968	3.4081	3.1282	2.5772	2.5719	2.7761	3.2062	0.0004	U	-0.2266	0.4051	~	-1.1136	0.0095	D	-2.7539	0	D	NA	NA	NA	NA	NA	NA	NA	NA	NA	NA	NA	NA
BSU11990	yjdB	1269733	1270080	-1	PhoP Regulon;AbrB Regulon	3.4179	3.3802	8.9758	8.3266	5.9224	5.8978	7.9333	7.2901	7.8942	3.0781	2.7665	6.0122	6.1632	6.0473	4.2591	4.339	3.8098	3.8799	4.2148	4.1528	3.7986	3.0018	3.1775	3.2621	3.133	2.8147	2.7352	2.8294	3.3126	0	U	-1.0801	0.0112	D	-0.9667	0.0001	d	-2.7048	0	D	-0.1568	0.2015	~	-1.8125	0.0003	D	-0.767	0.0309	d	-2.2781	0	D
new_1270127_1270583_c	S438	1270127	1270583	-1	NA	2.6879	2.7974	5.3262	4.7788	5.0266	4.875	5.5064	4.7633	5.4391	2.6146	2.6145	2.8981	3.1965	2.9708	5.5403	5.3347	2.7398	2.744	5.8925	6.1084	3.5423	3.5387	3.1114	3.5845	3.7675	2.593	2.6756	2.5213	3.9338	0	U	-0.5962	0.1854	~	0.2385	0.1496	~	-3.1865	0	D	0.6227	0.0152	u	-2.2998	0	D	1.7163	0	U	-0.6829	0.0727	~
BSU12000	manR	1270631	1272577	1	SigA Regulon;CcpA Regulon;ManR Regulon	9.0603	9.0661	4.5739	4.7143	9.6462	9.7476	4.1229	3.5914	3.8842	7.1666	6.8833	4.3507	4.2199	4.2631	3.4172	3.3956	2.5061	2.4702	4.3294	4.193	4.9745	4.3937	4.9283	2.8241	2.7316	2.4555	2.3557	2.3953	0.6394	0.0013	u	-2.074	0	D	-1.0254	0	D	-0.4759	0.0043	~	1.3413	0	U	-1.5895	0	D	5.225	0	U	-1.0801	0.0107	D
BSU12010	manP	1272725	1274677	1	SigA Regulon;ManR Regulon;RNA switch	8.3648	8.2246	2.9677	2.9603	8.8101	9.3652	2.8746	2.8249	2.7868	5.7864	5.4923	2.6622	2.7971	2.7514	3.2939	3.1176	2.4021	2.3463	4.0975	4.0885	4.8926	4.3445	4.6974	2.5622	2.4432	2.3219	2.3639	2.3385	0.8278	0.0002	u	-2.7781	0	D	-0.4097	0.0464	~	-0.7444	0.0012	d	1.5077	0	U	-2.6579	0	D	6.8492	0	U	-1.358	0.0383	D
BSU12020	manA	1274692	1275639	1	SigA Regulon;ManR Regulon;RNA switch	9.2993	9.1912	3.6617	3.4552	9.8762	10.592	3.1495	2.8983	3.272	6.7039	6.5313	3.3012	3.303	3.4995	3.5607	3.6043	3.1299	2.8758	4.5683	4.733	5.6616	4.944	5.489	2.7541	2.6882	2.4259	2.3905	2.4053	1.0379	0.0001	U	-2.6894	0	D	-0.8527	0.002	d	-0.3442	0.0529	~	1.5297	0	U	-2.1292	0	D	3.6232	0	U	-3.3105	0	D
new_1275640_1275738	S439	1275640	1275738	1	NA	10.7546	10.707	4.3076	4.5538	11.5194	12.2122	4.3008	3.092	4.2157	8.385	8.1413	4.5537	4.564	4.7366	4.7016	4.8088	4.1447	4.331	5.9342	6.0723	7.2789	6.0977	7.0487	3.7086	3.4284	2.7632	2.7546	2.3219	1.1783	0	U	-2.482	0	D	-0.5413	0.0619	~	0.227	0.1159	~	1.4265	0.0004	U	-1.6705	0.0068	D	3.0387	0	U	-3.5802	0	D
new_1275740_1275808	S440	1275740	1275808	1	NA	11.0552	11.0588	5.7151	6.4951	11.7123	12.3999	5.6428	4.9995	6.0292	8.9865	8.6062	7.0214	6.7972	6.7772	4.1891	4.7691	4.5978	4.3975	5.9379	5.6744	7.4186	6.3971	7.2529	4.0517	3.7304	2.3219	2.5451	2.8979	1.0413	0.0006	U	-2.261	0	D	-0.561	0.0398	~	0.7432	0.0054	u	1.5269	0.0005	U	-0.8401	0.1982	~	2.9111	0	U	-3.9801	0	D
BSU12030	yjdF	1275809	1276291	1	SigA Regulon;ManR Regulon;RNA switch	9.8163	9.8862	6.298	6.5527	10.517	11.196	5.8306	5.9567	5.8617	7.9823	7.8655	7.1512	7.1343	6.9384	3.6872	3.8104	3.2447	3.018	4.6394	4.9262	5.3172	4.3001	5.1599	3.1346	2.9483	2.7466	2.6586	2.6785	1.0484	0	U	-1.9488	0	D	-0.5918	0.0018	d	0.6774	0.0002	u	1.4218	0.0001	U	-1.3795	0.0086	D	2.8437	0	U	-1.3512	0.0021	D
BSU12040	yjdG	1276337	1276843	-1	AbrB Regulon	5.3625	5.4499	6.7506	6.5196	6.4062	6.3771	7.9966	7.4521	7.6408	4.5868	4.6527	4.886	5.1729	4.997	6.0327	6.1434	3.3548	3.4031	7.8279	8.3031	4.118	3.8492	3.9872	3.4404	3.1784	2.5398	2.5633	2.5584	1.0772	0	U	-0.9338	0	d	1.1174	0	U	-1.7816	0	D	2.079	0	U	-3.6704	0	D	1.0195	0.0005	U	-2.6332	0	D
new_1276876_1277061_c	S441	1276876	1277061	-1	NA	3.3092	3.6393	5.5666	3.0496	6.8722	6.776	8.2014	6.8393	7.558	2.8983	3.0662	3.19	3.1753	3.7215	6.9251	7.0367	3.6869	3.6727	8.817	9.14	4.609	4.4932	4.4953	3.6983	3.3529	2.6484	2.7785	2.4069	4.1304	0	U	-1.0856	0.185	~	3.0933	0.0002	U	-2.0607	0.0048	D	2.0494	0	U	-4.2016	0	D	1.2216	0.0003	U	-2.7787	0	D
BSU12050	yjdH	1277062	1277457	-1	SigE Regulon	4.1237	3.8715	7.1965	4.7618	6.7977	6.8946	8.1938	7.286	7.5829	3.3491	3.4284	4.6165	5.1657	5.3136	5.1499	5.1914	2.9992	2.6463	6.8777	7.3655	3.2923	2.878	3.0129	2.9522	2.5521	2.4845	2.481	2.3625	3.3191	0	U	-1.0102	0.0875	~	1.3503	0.0059	U	-1.5265	0.0013	D	2.1347	0	U	-4.1056	0	D	0.7579	0.0588	~	-2.2443	0.0005	D
new_1277495_1278195_c	S442	1277495	1278195	-1	NA	3.7901	3.7831	6.6914	4.7588	6.1855	6.2805	6.6337	5.4102	6.0142	3.4306	3.4628	4.612	5.239	5.2902	6.4205	6.4112	5.7988	5.7091	8.0215	8.4006	5.7871	5.7632	5.8412	5.1448	5.1313	5.8904	5.8584	5.8207	2.9971	0	U	-0.5758	0.2	~	0.0867	0.2473	~	-1.0636	0.009	D	1.8702	0	U	-1.4117	0	D	0.0487	0.2799	~	0.1127	0.1909	~
BSU12060	yjdI	1277686	1278165	1	NA	6.7814	6.7855	6.2796	6.1978	8.3636	8.734	6.2423	6.2488	6.3283	5.615	5.6077	6.3938	6.3629	6.322	3.7277	3.8372	6.779	4.8365	6.042	6.1756	6.4826	5.2002	5.883	3.5582	3.5435	4.709	5.2907	5.3018	1.8247	0	U	-1.2607	0	D	0.0388	0.2285	~	0.1295	0.0794	~	2.8692	0	U	-0.3843	0.4246	~	-0.1733	0.2603	~	-1.0997	0.0117	D
BSU12069	yjzH	1278205	1278399	-1	NA	5.8078	5.8483	7.1023	5.4109	6.2673	6.3217	6.6175	6.282	6.1226	4.8437	5.2509	4.9275	5.3508	5.4329	5.0492	5.1289	4.3496	4.4822	7.2403	7.5786	5.3126	4.7272	5.735	3.8449	3.9847	3.3854	3.7319	3.4695	0.5045	0.1081	~	-0.8676	0.0558	~	-0.1395	0.2183	~	-1.3541	0.0003	D	2.5158	0	U	-1.5243	0.0006	D	1.1089	0.0008	U	-1.3118	0.0004	D
BSU12070	yjdJ	1278565	1278894	-1	NA	4.2122	4.3764	3.6808	3.9309	4.9325	4.8233	3.6639	3.1505	3.583	4.1955	4.0064	2.9418	3.1735	3.4118	5.4964	5.6411	4.7769	4.7825	7.6312	7.9198	5.8181	5.5752	5.7467	4.4335	4.1538	3.6247	3.7807	3.6466	0.7373	0.0115	u	-0.265	0.2508	~	-0.5047	0.0551	~	-1.1384	0.0003	D	2.339	0	U	-1.5322	0	D	1.0885	0	U	-1.5139	0	D
new_1278946_1279513_c	S443	1278946	1279513	-1	NA	2.6441	2.5324	2.6102	2.5793	3.0828	2.9631	2.5587	2.4356	2.476	2.83	2.6337	2.3807	2.3219	2.3219	5.56	5.5046	4.9158	4.8541	6.776	7.1372	5.3849	4.8465	5.2826	4.5167	4.9081	4.4827	4.6389	4.1631	1.6254	0.0051	U	0.7055	0.1824	~	-0.6784	0.113	~	-3.9349	0.0003	D	1.5413	0	U	-0.9442	0.0078	d	0.3678	0.0827	~	-0.5536	0.0227	~
new_1279022_1279523	S444	1279022	1279523	1	NA	5.6639	5.6244	5.0418	4.9525	6.8291	7.1994	5.475	4.9847	5.3472	4.6116	5.0232	4.6091	4.7587	4.2687	2.6117	2.5335	2.6117	2.6099	3.0382	2.9842	2.5565	2.3873	2.4951	2.7936	2.5631	2.3882	2.3219	2.3219	1.4772	0	U	-0.9387	0.0007	d	0.3429	0.0634	~	-0.536	0.0085	~	NA	NA	NA	NA	NA	NA	NA	NA	NA	NA	NA	NA
BSU12080	ctaO	1279514	1280503	-1	AbrB Regulon	3.7992	3.6507	4.3728	5.4295	3.5998	3.4642	3.3657	2.9674	2.8347	3.8188	3.9643	3.2707	3.2283	3.0541	2.9288	2.7871	2.9671	2.764	3.5926	3.4473	2.9423	2.9674	3.0527	2.7257	2.7872	2.3892	2.4659	2.5912	-0.3241	0.1708	~	0.2591	0.3056	~	-2.9653	0	D	-2.7132	0	D	1.5232	0.0001	U	-0.3601	0.3943	~	0.3628	0.1533	~	-1.931	0	D
BSU12090	cotT	1280626	1280949	-1	GerE Regulon;SigK Regulon;SigE Regulon;SpoIIID Regulon	2.4923	2.3654	3.1846	2.783	3.3715	3.2198	3.057	2.9097	3.1937	2.4669	2.4669	2.3736	2.3724	2.5536	3.1565	2.8362	2.3219	2.463	3.397	3.2794	2.6259	2.6864	2.7609	2.5122	2.4202	2.3736	2.4684	2.3713	NA	NA	NA	NA	NA	NA	NA	NA	NA	NA	NA	NA	0.7598	0.082	~	-2.5173	0.0164	D	2.383	0.0144	U	0.0803	0.2991	~
new_1281024_1281127	S445	1281024	1281127	1	NA	6.2058	6.0753	7.2913	7.0141	6.7685	6.7344	6.0418	5.4279	5.7777	6.1472	6.4302	6.6654	7.033	6.8742	2.6925	2.3219	3.0626	2.4681	3.4259	2.8963	2.7711	2.3219	2.4894	2.3219	2.6083	2.4771	2.4738	2.3219	0.6472	0.0039	u	0.1649	0.281	~	-1.4438	0	D	-0.3026	0.0366	~	NA	NA	NA	NA	NA	NA	NA	NA	NA	NA	NA	NA
BSU12100	yjeA	1281128	1282531	1	WalR Regulon	6.1675	6.2939	7.1621	6.9992	6.3144	6.5612	5.6138	5.675	5.56	5.9639	5.9934	6.5886	6.7675	6.6987	2.4705	2.4108	2.5349	2.6652	2.9091	2.9565	2.9204	2.6231	2.8086	2.4775	2.4347	2.4933	2.4577	2.4965	0.2246	0.0431	~	-0.2732	0.0415	~	-1.5683	0	D	-0.4133	0.0002	~	2.6185	0	U	0.1848	0.531	~	0.8569	0.0289	u	-0.8752	0.0326	d
BSU12110	yjfA	1282571	1283044	-1	SigE Regulon	4.2337	4.1245	6.6747	6.322	6.7433	6.5138	7.9139	7.7884	7.8799	2.9125	3.185	3.3896	3.6494	3.4842	2.6019	2.519	3.4251	2.679	2.9819	2.9162	3.3891	3.1585	3.0663	2.486	2.4546	2.6713	3.0295	2.952	2.8446	0	U	-1.9865	0	D	1.4053	0	U	-3.7456	0	D	1.5979	0.008	U	-0.7324	0.3726	~	0.2814	0.2316	~	-0.5358	0.1324	~
BSU12120	yjfB	1283169	1283336	-1	SigD Regulon	5.7453	5.706	9.4949	9.1908	7.3918	7.2025	9.147	8.7118	9.092	4.7043	4.7228	6.98	7.3458	7.1604	2.9484	2.8797	4.1931	4.0492	3.3697	3.1958	4.5982	3.3	4.1664	2.4168	2.8833	3.029	3.0164	2.8105	1.6716	0	U	-1.1739	0	D	-0.3543	0.0224	~	-2.2202	0	D	0.9059	0.0672	~	-0.9012	0.3176	~	0.0336	0.32	~	-2.1722	0.0002	D
BSU12130	yjfC	1283463	1284362	1	NA	2.5613	2.5961	2.4087	2.3743	2.8329	2.8173	2.6313	2.6238	2.5667	2.5104	2.4942	2.4659	2.5123	2.4598	2.6021	2.6221	3.1996	2.6681	6.2146	5.9093	6.1207	5.4781	5.9961	3.1996	3.0417	2.7024	2.666	2.8215	1.0985	0.0113	U	-0.5494	0.2006	~	2.1704	0.0009	U	1.2564	0.019	U	5.8025	0	U	1.7357	0.0013	U	4.3194	0	U	-0.73	0.0376	d
BSU12140	yjgA	1284371	1284769	-1	NA	4.4541	4.7069	4.9323	4.7968	6.0664	5.7905	5.9461	5.91	6.0437	5.1833	5.2001	5.319	4.949	5.2885	2.5892	2.5834	2.4195	2.4375	2.6663	2.721	2.4944	2.4811	2.5366	2.5149	2.4022	2.364	2.4031	2.4013	1.5629	0	U	0.7297	0.001	u	1.2579	0	U	0.3911	0.0115	~	NA	NA	NA	NA	NA	NA	NA	NA	NA	NA	NA	NA
BSU12150	yjgB	1284870	1285445	-1	SigB Regulon	2.3963	2.3946	2.5178	2.4546	3.4618	3.7189	4.7363	4.333	4.4002	2.3502	2.3502	2.775	3.2492	2.9345	2.3963	2.3946	2.3219	2.3494	2.4091	2.3534	2.4724	2.3219	2.3536	2.3502	2.3502	2.3512	2.3786	2.3219	4.7618	0	U	-1.3981	0.1793	~	4.8976	0	U	2.3376	0	U	NA	NA	NA	NA	NA	NA	NA	NA	NA	NA	NA	NA
BSU12160	yjgC	1285591	1288548	1	SigB Regulon	2.4767	2.4424	2.5009	2.588	3.4328	3.634	6.5055	6.3465	5.9892	2.475	2.4395	4.8624	4.7636	4.8917	2.3318	2.3316	2.3556	2.3327	2.7348	2.7157	2.8317	2.6092	2.6649	2.3385	2.3219	2.422	2.3826	2.4178	3.722	0	U	-0.0242	0.4308	~	6.4408	0	U	4.8032	0	U	5.572	0	U	-0.2282	0.5621	~	4.3747	0	U	2.0443	0.0024	U
BSU12170	yjgD	1288541	1289101	1	SigB Regulon	2.6684	2.5127	2.8053	2.9576	3.9185	3.8372	7.4228	6.9259	6.8669	2.5646	2.5646	5.8925	5.7093	5.8855	2.3219	2.3472	2.3574	2.3219	2.9178	2.8613	3.1979	2.6898	2.771	2.351	2.3219	2.6224	2.4083	2.4065	3.2384	0	U	-0.168	0.3725	~	5.7741	0	U	4.4312	0	U	NA	NA	NA	NA	NA	NA	NA	NA	NA	NA	NA	NA
new_1289139_1289257	S446	1289139	1289257	1	NA	2.3219	2.3219	2.4819	2.3219	2.586	2.4684	2.3219	2.3219	2.3219	2.3219	2.4541	2.3219	2.3219	2.4526	2.3219	2.3219	2.3219	2.3219	3.759	3.0366	2.4678	2.5797	2.7255	2.3219	2.3219	2.3219	2.3219	2.3219	NA	NA	NA	NA	NA	NA	NA	NA	NA	NA	NA	NA	NA	NA	NA	NA	NA	NA	NA	NA	NA	NA	NA	NA
BSU12180	yjhA	1289298	1289939	1	NA	3.6632	3.588	4.8318	5.3339	3.627	4.017	4.307	3.9386	4.4097	4.1615	4.2106	4.6728	4.7123	4.6959	2.3446	2.3219	2.353	2.4642	3.1403	2.9947	2.5577	2.4709	2.8266	2.4211	2.4448	2.3482	2.3219	2.3471	0.3336	0.1059	~	0.8461	0.0048	u	-1.0782	0	D	-0.4973	0.0114	~	6.441	0	U	3.3559	0.1075	~	1.8949	0.0162	U	-2.4507	0.032	D
BSU12190	yjhB	1290018	1290644	1	NA	2.7955	2.8024	4.5734	5.1214	2.8465	2.7493	3.9731	4.242	3.8575	2.9677	3.0492	3.905	3.8188	3.5873	2.4768	2.4104	2.5584	2.4904	2.788	2.7051	2.6114	2.5676	2.6616	2.6285	2.5181	2.4517	2.6099	2.6253	0.002	0.3064	~	0.6383	0.0902	~	-1.1151	0.0001	D	-1.4862	0	D	NA	NA	NA	NA	NA	NA	NA	NA	NA	NA	NA	NA
BSU12200	yjiA	1290675	1290953	-1	NA	4.3421	4.6066	5.2485	5.0105	4.6761	4.5379	4.9797	4.8469	4.8046	4.7926	4.9818	4.8745	4.8053	4.8103	2.3735	2.3723	2.3923	2.4323	2.4964	2.3862	2.4473	2.4375	2.3867	2.4354	2.4354	2.3817	2.3219	2.3791	0.1636	0.176	~	0.5085	0.0276	~	-0.2936	0.0595	~	-0.3562	0.0197	~	NA	NA	NA	NA	NA	NA	NA	NA	NA	NA	NA	NA
new_1291003_1291419_c	S447	1291003	1291419	-1	NA	2.3219	2.3219	2.46	2.3598	3.3243	3.3043	3.5461	3.4777	3.829	2.3988	2.3988	2.3219	2.3219	2.3219	2.8215	2.883	4.7596	4.4435	2.7789	2.7718	5.0549	5.1237	4.9516	2.6397	2.79	3.3953	3.2992	3.3423	7.8052	0	U	3.6295	0.0343	U	4.6261	0	U	-3.557	0.0041	D	-0.2683	0.1693	~	-0.4986	0.3299	~	0.5294	0.0272	~	-1.9059	0	D
new_1291189_1291343	S448	1291189	1291343	1	NA	3.1047	3.2444	5.3098	5.0247	3.0824	3.1196	5.8298	5.7497	5.5201	2.61	3.0556	3.9339	3.5938	3.6184	2.3219	2.3219	2.4463	2.4216	3.0152	3.3106	3.7632	3.2487	3.7733	2.3219	2.3219	2.3219	2.3219	2.3219	-0.1761	0.246	~	-0.8714	0.1083	~	0.604	0.017	u	-1.9185	0	D	NA	NA	NA	NA	NA	NA	NA	NA	NA	NA	NA	NA
BSU12210	yjiB	1291344	1292534	1	SigB Regulon	3.5473	3.4693	6.2426	5.9979	3.258	3.1182	6.5723	6.552	6.4263	2.9238	3.0035	4.7205	4.5581	4.6298	2.3703	2.4373	2.5698	2.4256	2.7563	2.867	3.2427	2.9516	3.1402	2.3628	2.3493	2.432	2.3902	2.44	-0.6269	0.0014	d	-1.1864	0	D	0.4198	0.0014	~	-1.7031	0	D	2.7822	0	U	-1.2959	0.2169	~	2.5364	0	U	-0.8474	0.0648	~
BSU12220	yjiC	1292557	1293735	1	SigB Regulon	3.5019	3.515	6.2662	6.0782	3.3173	3.2686	6.4251	6.7909	6.3812	2.9471	3.1336	4.7486	4.7326	4.771	2.4411	2.3696	2.4833	2.5476	2.6479	2.5383	2.7823	2.6287	2.7406	2.4034	2.4296	2.4331	2.3773	2.4412	-0.4091	0.034	~	-0.9757	0.0001	d	0.3906	0.0095	~	-1.6168	0	D	1.8019	0.0024	U	0.1838	0.5473	~	1.1472	0.0188	U	-1.0827	0.0356	D
BSU12229	yjzI	1293776	1293964	-1	NA	6.9755	6.8797	5.6557	5.8681	6.8461	6.0196	5.831	5.4927	5.7214	7.1634	7.2659	6.6205	6.9693	6.0683	3.0396	2.8274	2.9916	3.2773	2.6473	2.5872	3.2258	3.1202	3.2332	2.7027	3.0037	2.8453	2.8958	2.8853	-0.4582	0.0713	~	0.2983	0.2239	~	-0.0801	0.233	~	0.8939	0.001	u	NA	NA	NA	NA	NA	NA	NA	NA	NA	NA	NA	NA
BSU12230	yjjA	1294138	1294950	1	NA	6.2092	6.2179	5.6967	6.2142	5.8853	5.6085	6.4157	6.6343	6.4068	6.2756	6.1455	6.2274	6.0029	6.2066	2.5847	2.4401	2.6327	2.5407	2.6438	2.7146	2.8597	2.9216	3.0406	2.6632	2.679	2.6735	2.4771	2.5095	-0.4993	0.0081	~	-0.0017	0.443	~	0.5433	0.0019	~	0.1823	0.0764	~	0.9824	0.035	u	0.9452	0.1854	~	1.4297	0.0038	U	-0.1876	0.2473	~
BSU12240	yjkA	1294996	1295748	-1	NA	3.8449	3.7037	4.1302	4.088	3.8525	3.7846	4.1523	3.9261	4.0936	3.8329	3.7211	3.6649	3.788	3.5631	3.3395	3.3222	2.7768	2.6612	3.0862	3.0809	2.7583	2.7442	2.61	3.2893	3.1359	2.6981	2.656	2.7002	0.0681	0.2495	~	0.0036	0.4413	~	-0.0533	0.2298	~	-0.6567	0.0003	d	-0.5419	0.0521	~	-0.241	0.4373	~	-0.0652	0.3034	~	-0.1375	0.2504	~
BSU12250	yjkB	1295748	1296500	-1	NA	4.0873	4.0574	4.3493	4.2363	4.1196	3.8869	4.1107	4.0525	4.0936	4.1732	4.0596	4.0049	4.0902	4.1181	3.7685	3.5822	2.9425	2.7587	3.7541	3.379	2.8283	2.7442	2.867	3.3115	3.1968	2.6806	2.5084	2.5787	-0.0905	0.2182	~	0.0638	0.3685	~	-0.2794	0.045	~	-0.303	0.0198	~	-0.1652	0.1926	~	-0.7781	0.0999	~	-0.0958	0.2878	~	-1.1084	0.0069	D
BSU12260	yjlA	1296620	1297594	-1	NA	4.6993	4.6629	5.2905	5.4695	4.3711	4.3635	5.4346	4.797	5.0345	4.7989	4.7304	4.8778	5.039	5.06	4.0402	3.8984	3.1481	3.2556	4.0031	3.6587	3.3681	2.9972	3.2918	3.4009	3.4246	2.8439	2.8578	2.9047	-0.4014	0.0364	~	0.1035	0.3375	~	-0.3031	0.0519	~	-0.4509	0.0066	~	-0.1937	0.16	~	-0.9187	0.0155	d	0.0803	0.2821	~	-0.871	0.0042	d
new_1297643_1300149_c	S449	1297643	1300149	-1	NA	3.5285	3.4633	4.4906	4.64	3.6857	3.7517	5.2692	4.1549	4.4913	4.2116	3.9347	3.7775	3.4083	3.6742	9.4555	9.4206	6.5878	6.5885	9.6555	9.9104	6.9146	7.2843	7.3384	9.9945	9.9946	9.7305	9.6545	9.6616	0.3783	0.1259	~	0.9223	0.0174	u	0.1893	0.1809	~	-1.3451	0	D	0.3527	0.0282	~	0.5597	0.0205	~	0.6294	0.0004	u	3.1627	0	U
BSU12270	yjlB	1297726	1298223	1	NA	3.7505	3.6281	3.4067	3.4017	4.5162	4.9201	5.5533	5.307	4.7192	3.4842	3.4083	3.8445	4.3677	4.5735	2.3796	2.3782	3.088	3.1714	2.7399	2.9171	5.0431	3.5863	4.4145	2.4179	2.4485	2.6563	2.7273	2.7921	1.4471	0.0001	U	-0.4222	0.1928	~	2.5449	0	U	1.3875	0.0001	U	3.3905	0.0001	U	0.9942	0.3595	~	2.1983	0	U	-1.2164	0.0137	D
new_1298224_1298337	S450	1298224	1298337	1	NA	4.5668	3.8644	3.8869	3.6763	5.2883	6.0274	6.4645	5.91	5.5057	4.0016	3.7017	4.0799	5.2249	5.0321	2.445	2.4422	4.2068	4.696	3.026	3.477	6.2285	4.1916	5.3153	2.4596	2.4596	3.2721	3.0067	3.3147	1.7385	0.0008	U	-0.5695	0.2073	~	2.7713	0	U	1.4577	0.0018	U	3.3928	0.0027	U	0.1869	0.5786	~	1.209	0.0214	U	-2.0334	0.0012	D
new_1298339_1298611	S451	1298339	1298611	1	NA	10.8671	10.8649	7.8483	7.8801	11.1498	11.341	7.7112	7.9368	7.9836	11.536	11.6228	11.1664	10.9849	11.0582	3.7605	3.7191	4.655	4.3957	3.8494	3.9523	5.9337	3.929	5.0505	4.3261	4.4553	3.9631	3.4764	3.8792	0.3835	0.0015	~	0.7156	0	u	0.016	0.2547	~	3.2352	0	U	0.2503	0.1898	~	0.9362	0.1553	~	0.8151	0.045	u	-1.0382	0.0182	D
BSU12280	rex	1298612	1299034	1	ResD Regulon;Rex Regulon;stringent response	10.3861	10.4089	7.3491	7.4859	10.6621	10.9071	7.6666	8.0227	8.1088	10.9103	10.9475	10.624	10.5556	10.4535	3.7311	3.8096	4.6977	4.5618	4.0019	3.9421	5.6454	4.3315	4.6425	4.4948	4.3302	4.0877	3.5296	3.8283	0.3935	0.0084	~	0.5331	0.0016	~	0.5375	0.0003	~	3.1644	0	U	0.3063	0.1516	~	0.9166	0.0955	~	0.4456	0.1149	~	-1.0962	0.0041	D
BSU12290	ndh	1299074	1300252	1	ResD Regulon;Rex Regulon;stringent response	9.7009	9.6404	6.8947	6.8429	9.8478	10.1529	7.2825	7.6386	7.8452	10.1871	10.1387	10.0065	9.9834	9.9766	3.8551	3.754	5.0494	5.2928	4.0317	4.0941	5.5312	4.594	4.7945	4.6605	4.2474	4.1308	3.7619	4.064	0.3392	0.0296	~	0.4947	0.0082	~	0.7636	0	u	3.1759	0	U	0.3836	0.0937	~	0.9326	0.0328	u	-0.1651	0.2287	~	-1.5109	0	D
BSU12300	uxaC	1300450	1301871	1	SigA Regulon;ExuR Regulon;CcpA Regulon	3.0252	2.9805	3.4185	3.2157	3.6514	4.271	2.9056	3.1585	2.9619	3.9708	3.6307	4.8763	4.9029	4.9921	2.3525	2.4002	2.5445	2.4916	2.7219	2.6024	2.9395	2.6761	2.6771	2.4008	2.4117	2.3921	2.4345	2.4842	1.8569	0	U	1.5823	0	U	-0.7221	0.0104	d	2.3497	0	U	2.7878	0	U	0.6371	0.386	~	1.3449	0.006	U	-0.7938	0.0696	~
BSU12310	exuM	1301939	1303318	1	SigA Regulon;ExuR Regulon;CcpA Regulon	2.4633	2.4602	2.96	2.7927	3.0057	3.3707	2.508	2.4387	2.4742	2.5326	2.4585	2.8183	2.774	2.7912	2.4729	2.5777	3.1528	2.988	2.9009	2.8956	3.3154	3.2043	3.3301	2.5222	2.5222	2.6998	2.7017	2.7302	3.039	0	U	0.3337	0.2892	~	-2.033	0	D	-0.2732	0.1032	~	1.6879	0	U	-0.0334	0.5874	~	0.4888	0.0514	~	-1.1361	0.0003	D
new_1303355_1303422	S452	1303355	1303422	1	NA	2.8558	2.3219	4.0257	3.0466	3.9586	4.5667	2.7787	3.0744	2.5708	2.7397	2.5458	3.3518	3.3351	3.0565	2.3219	2.3219	2.3219	2.3219	3.3609	3.1276	3.1251	2.3219	3.2791	2.3219	2.3219	2.3219	2.3219	2.3219	NA	NA	NA	NA	NA	NA	NA	NA	NA	NA	NA	NA	NA	NA	NA	NA	NA	NA	NA	NA	NA	NA	NA	NA
BSU12320	yjmC	1303423	1304436	1	SigA Regulon;SigE Regulon;ExuR Regulon;CcpA Regulon	2.4464	2.3499	2.8206	2.6457	2.8793	2.9904	2.4093	2.6201	2.4273	2.3541	2.3381	2.4958	2.5066	2.4886	2.3363	2.336	2.3219	2.3376	2.8082	2.8594	2.9184	2.6987	2.8996	2.3381	2.3381	2.3219	2.3219	2.3379	3.2799	0	U	-1.6924	0.1015	~	-1.5598	0.0062	D	-1.3562	0.0062	D	5.4283	0	U	0.1869	0.578	~	6.1762	0	U	-0.5808	0.2548	~
BSU12330	yjmD	1304442	1305461	1	SigA Regulon;SigE Regulon;ExuR Regulon;CcpA Regulon	2.4975	2.3769	2.8595	2.5534	2.7186	3.0645	2.3918	2.6711	2.5244	2.3851	2.4157	2.48	2.562	2.4147	2.4056	2.3497	2.38	2.3219	3.4641	3.3643	3.6594	3.4507	3.6619	2.3219	2.3696	2.3385	2.3219	2.3378	2.5577	0.0014	U	-0.585	0.2969	~	-1.0399	0.0645	~	-1.3606	0.0181	D	4.8474	0	U	-1.2299	0.2981	~	6.275	0	U	-1.2841	0.1348	~
BSU12340	uxuA	1305486	1306565	1	SigA Regulon;SigE Regulon;ExuR Regulon;CcpA Regulon	2.5358	2.4845	2.9832	2.6981	2.8507	3.1224	2.4969	2.3828	2.5581	2.4391	2.5077	2.5942	2.426	2.4924	2.4139	2.3867	2.4807	2.4082	3.2112	3.0829	3.2765	3.1329	3.4022	2.4807	2.5343	2.5679	2.496	2.4516	2.0847	0.0005	U	-0.3293	0.3318	~	-1.8226	0.0011	D	-1.6866	0.0008	D	3.795	0	U	1.3016	0.0945	~	3.4423	0	U	0.6442	0.0994	~
BSU12350	uxuB	1306562	1307398	1	SigA Regulon;SigE Regulon;ExuR Regulon;CcpA Regulon	2.4714	2.4834	2.8075	2.5994	2.5849	2.8787	2.581	2.4741	2.5836	2.4171	2.4354	2.4391	2.3804	2.5215	2.3565	2.3219	2.3693	2.3782	3.0127	2.9082	3.3209	3.13	3.4244	2.3415	2.4171	2.3219	2.3219	2.3219	NA	NA	NA	NA	NA	NA	NA	NA	NA	NA	NA	NA	5.54	0	U	1.7704	0.2381	~	4.7236	0	U	-3.8608	0.0044	D
BSU12360	exuT	1307446	1308714	1	SigA Regulon;SigE Regulon;ExuR Regulon;CcpA Regulon	2.5059	2.4512	2.8589	2.5436	2.6048	2.8982	2.4722	2.3992	2.4606	2.4101	2.4222	2.4379	2.3986	2.4091	2.4114	2.3987	2.6473	2.4997	3.547	3.2942	3.841	3.6462	3.8614	2.4222	2.41	2.3353	2.335	2.3219	1.6214	0.0068	U	-0.7663	0.1923	~	-1.7348	0.0029	D	-2.1939	0.0001	D	4.2783	0	U	0.1865	0.5367	~	3.2276	0	U	-4.9578	0	D
BSU12370	exuR	1308802	1309803	1	SigA Regulon;SigE Regulon;ExuR Regulon;CcpA Regulon	5.5069	5.4828	6.7577	6.3437	5.2292	4.7992	6.0075	5.9083	5.9658	5.3048	5.2921	5.4323	5.3411	5.363	2.4611	2.445	2.8256	2.6992	2.8964	2.7194	2.9	2.8725	2.7495	2.5911	2.5212	2.4363	2.3869	2.3855	-0.5339	0.0035	~	-0.2229	0.1692	~	-0.6448	0.0001	d	-1.2916	0	D	2.0863	0.0001	U	0.8927	0.2056	~	0.279	0.2061	~	-2.6268	0	D
BSU12380	uxaB	1309880	1311322	1	SigA Regulon;SigE Regulon;ExuR Regulon;CcpA Regulon	2.8299	2.7256	3.0426	2.8615	2.904	2.9091	3.005	2.7941	2.7789	2.8029	2.913	2.7215	2.7224	2.7736	2.4295	2.4724	2.4803	2.4991	3.4818	3.1643	3.7134	3.2007	3.6281	2.6013	2.6199	2.4354	2.4222	2.441	0.4245	0.0901	~	0.2768	0.2492	~	-0.2487	0.1422	~	-0.7054	0.0068	d	3.4358	0	U	1.2407	0.0439	U	3.4188	0	U	-0.6308	0.0881	~
BSU12390	uxaA	1311319	1312812	1	SigA Regulon;SigE Regulon;ExuR Regulon;CcpA Regulon	2.8083	2.7985	3.1116	2.8235	2.9261	2.8925	3.0467	2.8752	2.9123	2.8589	2.9473	2.7859	2.7357	2.8461	2.4076	2.4413	2.5804	2.4549	2.7908	2.7075	3.1259	2.7802	3.1397	2.5271	2.4686	2.4317	2.3658	2.3963	0.3439	0.1195	~	0.3265	0.2062	~	-0.05	0.2486	~	-0.564	0.0162	~	2.2273	0	U	0.8164	0.2374	~	2.1435	0	U	-1.4115	0.0075	D
BSU12400	yjnA	1312851	1313615	-1	NA	2.8723	2.7822	4.7589	4.1681	3.0085	3.0999	3.5792	3.5477	3.8867	2.5778	3.0107	2.8401	2.9618	2.9084	2.5515	2.5465	2.7316	2.5354	2.5118	2.5438	2.4801	2.5262	2.5452	2.5596	2.6134	2.5096	2.3858	2.5205	0.6559	0.0689	~	-0.0595	0.4186	~	-1.1563	0.0013	D	-2.8141	0	D	NA	NA	NA	NA	NA	NA	NA	NA	NA	NA	NA	NA
new_1313663_1313744_c	S453	1313663	1313744	-1	NA	2.9022	2.6343	2.3219	2.3219	3.5311	3.6728	2.3219	2.3219	2.5312	2.9607	2.51	2.3219	2.3219	2.3219	2.7776	2.3219	2.5487	3.1792	2.8453	2.7116	2.8711	2.3219	2.8762	2.51	2.3219	2.516	2.6798	3.1904	NA	NA	NA	NA	NA	NA	NA	NA	NA	NA	NA	NA	NA	NA	NA	NA	NA	NA	NA	NA	NA	NA	NA	NA
BSU12410	yjoA	1313840	1314304	-1	NA	7.8085	7.9648	5.4795	5.9321	8.3576	8.8536	7.3154	6.9025	7.4751	7.5062	7.7995	7.9408	8.1127	7.8926	2.9089	3.0722	2.4855	2.5447	3.2863	3.1643	2.8974	2.5852	2.6728	3.1183	3.0342	2.6484	2.9505	2.9162	0.7504	0.0016	u	-0.2338	0.219	~	1.6225	0	U	2.3738	0	U	0.5588	0.0902	~	0.2147	0.5043	~	1.2048	0.0344	U	1.5892	0.0069	U
BSU12420	yjoB	1314453	1315724	1	SigW Regulon	7.5286	7.543	7.4119	5.352	6.7981	7	7.3933	7.0141	6.6449	6.9686	7.1494	6.0939	6.429	6.3887	2.8146	2.8286	2.7443	2.4309	2.8776	2.6779	2.846	2.7127	2.5248	2.7645	2.7356	2.4743	2.5175	2.4908	-0.6554	0.0764	~	-0.4896	0.2023	~	0.3427	0.145	~	-0.4339	0.0764	~	-0.1409	0.2259	~	-0.2603	0.491	~	0.5466	0.1376	~	-0.6919	0.0925	~
BSU12430	rapA	1315869	1317005	1	Spo0A Regulon;SigA Regulon;ComA Regulon;CodY Regulon;CcpA Regulon	6.1904	6.2629	13.2418	11.4338	8.3703	8.6361	13.9548	13.7303	14.0466	5.8784	5.8942	7.9787	8.3214	8.2281	2.602	2.5538	6.2258	4.9451	3.4022	3.4424	7.3116	6.6139	6.9786	2.6099	2.5493	2.7801	2.6127	2.6757	2.3619	0	U	-0.3686	0.226	~	1.3131	0.0002	U	-4.4449	0	D	2.5586	0	U	0.0118	0.5983	~	1.3604	0.0001	U	-5.0352	0	D
BSU12440	phrA	1316995	1317129	1	Spo0A Regulon;SigA Regulon;ComA Regulon;CodY Regulon;CcpA Regulon	5.0853	5.4924	12.5519	10.904	7.6709	8.0547	13.3433	13.3622	13.6079	4.9447	4.7083	7.1706	7.4167	7.3853	2.3219	2.7731	6.9885	6.031	3.0178	3.0525	7.8869	7.4066	7.5766	2.7424	2.6481	3.2943	2.8354	2.9866	2.7362	0	U	-0.5554	0.1458	~	1.4928	0	U	-4.6668	0	D	1.7852	0.0143	U	0.6747	0.4211	~	1.0958	0.0014	U	-4.7923	0	D
BSU12450	yjpA	1317157	1317414	-1	NA	4.4147	4.0127	4.1467	4.4153	5.4568	5.4245	4.2656	4.4978	4.6352	4.045	4.0254	4.6252	4.4447	4.3441	2.5328	2.8305	3.3798	3.2823	4.1109	4.4916	4.0896	3.1795	4.0149	2.6103	2.6616	2.5644	2.7633	2.7548	1.4858	0	U	-0.2682	0.2274	~	0.2348	0.1312	~	0.2392	0.0851	~	3.3544	0	U	-0.2572	0.5246	~	0.885	0.0428	u	-1.7644	0.0019	D
BSU12460	xlyB	1317535	1318488	1	NA	5.7492	5.5002	3.2861	2.9509	5.4398	5.521	4.2021	4.3135	4.2293	5.3543	5.3688	4.199	4.0958	4.2493	2.8864	2.9057	2.4626	2.525	4.3469	4.3167	3.0678	2.7974	3.0742	2.8628	3.02	2.5826	2.4552	2.5576	-0.1669	0.136	~	-0.3019	0.0797	~	1.9246	0	U	1.8396	0	U	2.6309	0	U	0.1398	0.5188	~	2.2178	0	U	0.2897	0.1997	~
BSU12470	yjqA	1318528	1318905	-1	NA	5.5921	5.5772	4.9556	5.1143	5.9301	6.0746	5.427	6.0096	5.4634	5.7205	5.7244	6.1287	6.0392	5.5892	4.2038	4.0247	2.3219	2.482	4.5834	4.3908	2.4601	2.4081	2.4616	3.1824	3.3625	2.6437	2.3653	2.3219	0.461	0.0336	~	0.153	0.3021	~	0.6939	0.0021	u	1.0138	0	U	0.5012	0.0881	~	-1.3994	0.0155	D	0.5128	0.2303	~	0.5127	0.2101	~
BSU12480	yjqB	1319011	1319613	1	NA	4.3507	4.3998	3.0628	3.1328	4.5384	4.4647	2.8905	2.8325	2.8326	3.7872	3.7469	3.8281	3.4633	3.8717	2.567	2.732	3.0016	2.3482	3.4525	3.4607	3.2502	3.0831	3.3805	2.549	2.6173	2.3499	2.4025	2.451	0.1647	0.1807	~	-0.871	0.0011	d	-0.679	0.0188	d	1.2129	0	U	2.217	0.0011	U	-0.3713	0.4893	~	1.5746	0.0127	U	-2.3993	0.0026	D
new_1319640_1320569_c	S454	1319640	1320569	-1	NA	3.4599	3.2764	4.4368	3.5236	3.6535	3.5484	4.0685	3.4928	3.8372	3.4125	3.404	3.031	2.7915	2.9841	4.558	4.4905	4.1502	4.0965	4.7503	4.7073	4.255	4.2681	4.3664	4.338	4.2335	4.5914	4.4878	4.3936	0.4182	0.1311	~	0.0714	0.4099	~	-0.3305	0.1334	~	-2.1118	0	D	0.2564	0.0737	~	-0.3115	0.2159	~	0.2412	0.1037	~	0.4959	0.0071	~
BSU12490	yjqC	1319690	1320526	1	SigK Regulon	4.655	4.5854	4.2421	4.2005	4.8325	4.7725	4.3581	4.3821	4.4731	4.4449	4.3271	4.7054	4.6032	4.5109	3.4757	3.2922	4.4323	3.5799	3.6681	3.4694	4.0574	3.4928	3.8866	3.4235	3.4142	3.0434	2.7785	2.9939	0.2257	0.0626	~	-0.2993	0.0537	~	0.2496	0.043	~	0.5073	0.0002	~	0.3373	0.1339	~	0.061	0.573	~	-0.3331	0.1592	~	-2.1244	0	D
BSU12500	xkdA	1320570	1321166	-1	SigD Regulon;LexA Regulon	3.9738	4.0333	4.6431	4.1999	3.5859	3.5884	4.3186	3.804	3.945	3.9911	3.8354	3.2849	3.3669	3.21	3.6709	3.6212	3.0484	2.7382	5.3198	5.4516	3.6227	3.4651	3.5942	2.9762	3.0612	2.6292	2.7935	2.8236	-0.654	0.0166	d	-0.1305	0.3432	~	-0.5214	0.0227	~	-1.8006	0	D	2.2927	0	U	-1.2749	0.0024	D	1.5029	0	U	-0.4801	0.0909	~
new_1321205_1321328_c	S455	1321205	1321328	-1	NA	4.782	5.0258	5.7982	5.3812	5.2394	5.3894	5.1758	4.6809	4.7927	5.4488	5.3543	4.9628	5.1585	4.4785	4.0047	4.0867	3.3312	3.1007	5.7464	5.8274	4.1919	3.7493	3.8884	3.5168	2.9564	2.6844	3.0458	3.0331	0.4751	0.0683	~	0.5738	0.0739	~	-0.7872	0.0056	d	-0.815	0.002	d	2.1239	0	U	-1.3236	0.0471	D	1.3274	0.0082	U	-0.6963	0.1027	~
BSU12510	xre	1321329	1321670	-1	NA	6.3021	6.2726	7.2334	6.6302	6.5047	6.4549	6.3964	5.9423	6.2433	6.766	6.6791	6.6455	6.5893	6.4042	3.0727	3.1791	2.9359	2.5785	5.6464	5.7013	3.0587	2.9491	3.1283	3.0598	2.808	2.3709	2.5046	2.4581	0.205	0.1398	~	0.4613	0.0401	~	-0.7893	0.0001	d	-0.4311	0.0092	~	3.6234	0	U	-0.4847	0.3419	~	0.9261	0.0368	u	-1.9604	0.0031	D
BSU12519	yjzJ	1321848	1322027	1	Xre Regulon	4.0497	4.1652	2.7946	2.4082	6.4487	6.6079	3.1488	3.2519	3.2666	3.6568	3.951	2.4136	2.3219	2.4097	2.3219	2.3219	2.4297	2.4896	2.6618	2.681	2.42	2.3219	2.3219	2.3219	2.4942	2.3219	2.3219	2.3219	2.8348	0	U	-0.4391	0.1668	~	2.0533	0.0018	U	-2.2815	0.0162	D	NA	NA	NA	NA	NA	NA	NA	NA	NA	NA	NA	NA
BSU12520	xkdB	1322014	1322850	1	Xre Regulon	4.4299	4.4276	2.4375	2.4323	5.704	5.8006	2.8161	2.6442	2.805	4.2518	4.3024	2.4203	2.5428	2.4342	2.3565	2.3723	2.4151	2.3964	2.6188	2.5449	2.4868	2.3219	2.3867	2.3986	2.3608	2.3621	2.3219	2.3219	1.5649	0	U	-0.2005	0.2042	~	2.1755	0	U	0.3798	0.1125	~	NA	NA	NA	NA	NA	NA	NA	NA	NA	NA	NA	NA
BSU12530	xkdC	1322750	1323550	1	Xre Regulon	4.893	4.7128	2.6368	2.4735	6.0485	6.1824	2.9719	3.1809	3.0767	4.6455	4.6898	2.7272	2.6212	2.6641	2.3758	2.3745	2.4424	2.3219	2.9837	3.126	2.4734	2.3633	2.5359	2.4403	2.3219	2.4245	2.3426	2.401	1.4876	0	U	-0.1695	0.2404	~	1.981	0	U	0.6807	0.0233	u	4.1432	0	U	0.1869	0.5683	~	1.3801	0.0813	~	0.2437	0.2685	~
BSU12539	ykzK	1323550	1323717	1	Xre Regulon	5.3978	5.0063	2.643	2.66	6.1818	6.2578	3.4634	3.7348	3.5679	5.0385	4.8301	2.8295	2.7479	2.6653	2.3219	2.4046	2.3219	2.3219	2.972	3.0714	2.3219	2.3219	2.3219	2.3219	2.3219	2.3219	2.3219	2.3219	1.1138	0.0001	U	-0.3249	0.1863	~	2.4231	0.0001	U	0.4167	0.1245	~	NA	NA	NA	NA	NA	NA	NA	NA	NA	NA	NA	NA
BSU12540	xkdD	1323802	1324152	1	Xre Regulon	5.2468	5.0548	2.9604	2.5724	6.2545	6.5702	3.3292	3.6958	3.4856	5.1263	4.8934	2.8787	3.0222	2.7588	2.3631	2.4393	2.3219	2.3219	3.1287	3.5033	2.3731	2.3219	2.4235	2.4563	2.4129	2.3219	2.3219	2.3219	1.3984	0	U	-0.1634	0.3075	~	1.8048	0	U	0.434	0.0802	~	NA	NA	NA	NA	NA	NA	NA	NA	NA	NA	NA	NA
BSU12550	xtrA	1324149	1324355	1	Xre Regulon	5.9686	5.8618	3.1224	2.8366	6.831	6.9561	3.9159	3.807	3.705	5.6741	5.6817	3.0742	3.1084	3.2682	2.5199	2.7898	2.4161	2.3219	3.7098	3.6988	2.8967	2.4757	2.4902	2.6096	2.6733	2.3219	2.3219	2.3219	1.0414	0	U	-0.2617	0.1509	~	1.6687	0	U	0.4542	0.0703	~	2.5966	0.0014	U	-0.0982	0.5827	~	3.0839	0.0325	U	-1.557	0.1605	~
BSU12560	xpf	1324471	1324980	1	NA	5.1316	5.0565	2.4358	2.3834	6.552	6.8386	2.3573	2.3863	2.46	4.8277	4.9527	2.8935	2.8829	2.6362	2.4847	2.4557	2.3609	2.353	3.3934	3.0208	2.6129	2.448	2.5555	2.3539	2.3851	2.3219	2.3219	2.3219	1.765	0	U	-0.2408	0.2014	~	-0.0471	0.268	~	2.7212	0	U	2.9959	0.0001	U	-1.6885	0.2178	~	2.8127	0.0137	U	-2.5444	0.0597	~
new_1325005_1325095	S456	1325005	1325095	1	NA	9.6425	9.5329	3.477	3.3039	9.5717	9.6812	4.8053	4.596	4.4975	9.4502	9.4526	7.0602	6.7513	6.6421	2.4745	2.6063	2.3219	2.3219	3.3582	3.306	2.6762	2.3219	2.5118	2.7829	2.4924	2.3219	2.3219	2.3219	0.0389	0.2643	~	-0.1383	0.2422	~	1.8803	0	U	4.3195	0	U	NA	NA	NA	NA	NA	NA	NA	NA	NA	NA	NA	NA
BSU12570	xtmA	1325096	1325893	1	Xpf Regulon	8.0848	7.9886	3.2149	2.8939	8.0851	8.208	3.6843	3.4758	3.5532	7.8594	7.879	5.6603	5.4682	5.3746	2.8532	2.6705	2.4659	2.492	3.5162	3.1284	2.7369	2.5546	2.7751	2.8938	2.9748	2.364	2.3426	2.3219	0.1124	0.178	~	-0.1717	0.1932	~	1.0878	0	U	3.6201	0	U	1.5064	0.001	U	0.5605	0.3148	~	1.3862	0.0114	U	-2.9984	0.0021	D
BSU12580	xtmB	1325890	1327191	1	Xpf Regulon	7.756	7.692	3.0571	3.1361	7.7917	7.8845	3.756	3.7636	3.766	7.5403	7.559	5.2773	5.213	5.2472	2.9862	3.0217	2.3972	2.3821	3.6365	3.7013	2.7235	2.7048	2.7696	3.0663	3.1612	2.471	2.4907	2.3711	0.1171	0.0919	~	-0.1792	0.0568	~	1.2592	0	U	3.2032	0	U	1.3529	0	U	0.2764	0.3986	~	2.8025	0	U	0.9004	0.0611	~
BSU12590	xkdE	1327195	1328682	1	Xpf Regulon	7.5465	7.4608	3.2195	3.1799	7.5669	7.7288	3.8779	3.7324	3.7337	7.3161	7.3671	5.364	5.2213	5.337	2.8851	2.841	2.3751	2.3326	3.2355	3.1861	3.0341	2.7147	3.0175	2.8909	2.8606	2.4107	2.3768	2.4069	0.1497	0.0905	~	-0.1673	0.1263	~	1.076	0	U	3.0507	0	U	0.9046	0.0069	u	0.0402	0.5817	~	4.6738	0	U	1.3724	0.0403	U
BSU12600	xkdF	1328702	1329529	1	Xpf Regulon	8.3148	8.2459	3.4793	3.0146	8.1963	8.4182	4.4325	4.6973	4.455	8.0979	8.0308	6.1675	6.0817	6.1847	3.2063	2.9096	2.3219	2.3601	3.5501	3.7977	4.0216	3.5369	3.9841	3.2026	3.0785	2.4213	2.3616	2.5573	0.0312	0.2772	~	-0.2198	0.1658	~	1.9923	0	U	3.8612	0	U	1.2119	0.0023	U	0.1834	0.5066	~	7.0219	0	U	2.644	0.0124	U
BSU12610	xkdG	1329555	1330490	1	Xpf Regulon	8.0345	7.9358	3.4645	3.212	7.7552	8.1308	4.7285	4.3606	4.5693	7.8092	7.7987	5.7735	5.6226	5.7504	2.8527	2.9646	2.3643	2.3723	3.4929	3.509	3.4171	3.7232	3.6931	3.0626	2.8713	2.5253	2.4738	2.4548	-0.0316	0.2767	~	-0.186	0.2038	~	1.8759	0	U	3.2206	0	U	1.329	0.0001	U	0.1728	0.4946	~	5.455	0	U	1.8551	0.0092	U
BSU12619	ykzL	1330512	1330895	1	NA	8.6302	8.5494	3.8347	3.6114	8.3744	8.737	5.4126	5.0657	5.3041	8.4004	8.3694	6.4292	6.1854	6.2391	3.3252	3.1906	2.3734	2.403	3.962	3.9005	4.1587	4.3112	4.3342	3.5835	3.4524	2.8071	2.7011	2.6605	-0.0238	0.283	~	-0.2083	0.1634	~	2.0498	0	U	3.1615	0	U	1.1657	0.0007	U	0.4996	0.2562	~	5.8867	0	U	2.7346	0.0022	U
BSU12620	xkdH	1330892	1331248	1	Xpf Regulon	8.1738	8.1012	3.6126	3.3621	7.9635	8.3818	4.745	4.848	5.0743	7.9198	7.911	5.9933	5.9098	5.9408	3.0725	3.129	2.3773	2.3219	3.3252	3.4666	3.5962	3.5261	3.6475	3.2924	3.1695	2.6224	2.4974	2.4526	0.0504	0.2556	~	-0.2269	0.1483	~	2.0062	0	U	3.1982	0	U	0.6278	0.0603	~	0.2963	0.4441	~	6.3472	0	U	3.118	0.0212	U
BSU12630	xkdI	1331245	1331730	1	Xpf Regulon	7.4795	7.4059	3.0783	3.0744	7.2719	7.5795	4.0413	4.3789	4.0864	7.3204	7.1409	5.1979	5.1014	5.3695	3.0783	2.8967	2.3628	2.3219	3.3456	3.2987	3.257	3.635	3.3602	3.0512	3.0306	2.4557	2.3558	2.4804	-0.0098	0.2977	~	-0.2164	0.1624	~	1.9019	0	U	3.241	0	U	0.7648	0.0368	u	0.1334	0.5409	~	6.4654	0	U	2.6295	0.0423	U
BSU12640	xkdJ	1331743	1332183	1	Xpf Regulon	8.0454	7.9383	2.9724	3.0911	7.9159	8.2189	4.1403	4.2063	3.7772	7.8871	7.7056	5.497	5.3525	5.4392	3.2808	3.1592	2.4939	2.3578	3.4898	3.9294	3.7363	3.8841	3.8223	3.0192	3.0419	2.4334	2.4993	2.4286	0.0839	0.2203	~	-0.1978	0.1839	~	1.8288	0	U	3.5687	0	U	0.9267	0.0105	u	-0.4474	0.3456	~	4.6746	0	U	0.4384	0.2135	~
BSU12649	ykzM	1332187	1332405	1	NA	9.3908	9.2615	3.9556	3.6258	9.2457	9.5275	5.3108	5.246	4.9136	9.2154	9.1027	6.9528	6.7376	6.8197	3.5222	3.4441	2.6495	2.3932	4.0648	4.2206	4.0995	3.9162	4.0612	3.5257	3.5579	2.6037	2.5979	2.5923	0.0662	0.2357	~	-0.1689	0.2085	~	1.8047	0	U	3.6372	0	U	1.0358	0.007	U	0.1039	0.5534	~	3.9991	0	U	0.5642	0.1829	~
BSU12650	xkdK	1332402	1333802	1	Xpf Regulon	8.5467	8.4662	3.5391	3.2439	8.3798	8.734	4.8735	4.7288	4.7971	8.4082	8.3206	6.4289	6.3602	6.3306	2.9207	2.8395	2.5599	2.3997	3.2832	3.3785	3.3373	3.3785	3.4026	2.9429	3.0246	2.4609	2.4251	2.4551	0.0615	0.238	~	-0.144	0.234	~	2.0593	0	U	3.8245	0	U	1.0994	0.0005	U	0.3013	0.381	~	3.2495	0	U	-0.3144	0.1836	~
BSU12660	xkdM	1333804	1334247	1	Xpf Regulon	9.7776	9.6628	4.2824	4.0437	9.5062	9.8328	5.764	5.4527	5.7516	9.4832	9.4663	7.5316	7.4641	7.4621	3.6358	3.357	2.8792	2.7546	3.617	3.7797	3.9189	4.0474	3.8011	3.3963	3.5307	2.4678	2.4303	2.4616	-0.0429	0.2565	~	-0.2482	0.0916	~	1.8367	0	U	3.7572	0	U	0.3359	0.1172	~	-0.068	0.5646	~	2.3166	0	U	-2.0924	0.0004	D
new_1334248_1334338	S457	1334248	1334338	1	NA	9.8624	9.8991	3.6631	3.3903	9.6037	9.8556	4.6541	4.5176	5.1681	9.3935	9.4173	6.1793	6.3074	6.0928	3.679	3.7191	3.374	3.212	3.955	4.397	4.7317	5.2085	4.6263	3.573	3.7175	2.4979	2.4942	2.4906	-0.1468	0.1441	~	-0.4785	0.0057	~	1.8752	0	U	3.4011	0	U	0.7305	0.0675	~	-0.0859	0.5727	~	2.326	0.0001	U	-2.9135	0.0028	D
BSU12671	xkdN	1334339	1334785	1	Xpf Regulon	9.1436	9.1302	3.6249	3.1652	8.8713	9.047	4.4869	4.5377	4.6218	8.7497	8.7314	5.8204	5.7003	5.6275	3.7444	3.5832	2.9065	2.9504	4.056	4.1423	4.5667	4.3293	4.8539	3.761	3.3556	2.4668	2.5616	2.6467	-0.1768	0.0883	~	-0.4005	0.0062	~	1.7424	0	U	3.1115	0	U	0.6587	0.027	u	-0.1574	0.5042	~	2.8863	0	U	-1.5383	0.0015	D
BSU12672	xkzB	1334815	1334964	1	Xpf Regulon	9.092	9.1029	3.3387	3.7553	8.9317	9.0878	4.4518	3.6735	4.3779	8.6781	8.79	5.3786	5.1917	5.3747	4.0448	3.729	5.4467	5.7596	4.1818	4.5893	5.3681	3.8391	5.7341	4.0034	3.3685	2.6278	2.7091	2.7826	-0.0866	0.2058	~	-0.3661	0.0259	~	1.0357	0.001	U	2.3224	0	U	0.7043	0.0767	~	-0.2717	0.4948	~	-0.4653	0.1495	~	-4.8372	0	D
BSU12680	xkdO	1334966	1338964	1	Xpf Regulon	7.7823	7.7329	3.6301	3.5619	7.5027	7.6777	4.2727	4.1777	4.166	7.2008	7.2318	4.4176	4.2201	4.3571	2.9407	2.8665	2.8547	2.8847	3.288	3.3276	3.098	2.809	3.0638	2.9093	2.7893	2.4127	2.3989	2.3778	-0.1692	0.0714	~	-0.5571	0	~	0.9267	0	u	1.0976	0	U	0.9804	0.0006	u	-0.1675	0.47	~	0.3802	0.0859	~	-3.1246	0	D
BSU12690	xkdP	1338957	1339616	1	Xpf Regulon	8.1277	8.0103	3.5038	3.3637	7.8048	8.0482	4.4069	4.2955	4.5443	7.4425	7.3172	4.3869	4.4103	4.288	2.9288	2.766	2.3817	2.346	3.4682	3.4173	2.83	2.8664	3.1662	2.7131	2.8577	2.3726	2.3715	2.3941	-0.1415	0.1332	~	-0.7059	0	d	1.5166	0	U	1.4292	0	U	1.4128	0.0013	U	-0.2139	0.504	~	4.3233	0	U	0.5298	0.218	~
BSU12700	xkdQ	1339632	1340609	1	Xpf Regulon	7.5109	7.4257	3.2143	2.9384	7.2372	7.4913	4.0521	4.0378	4.1562	6.8829	6.7906	3.8972	3.7419	3.9327	2.769	2.9327	2.3424	2.3543	3.2697	3.1851	2.924	2.8602	2.9902	2.6383	2.6783	2.3219	2.3219	2.371	-0.1021	0.1901	~	-0.6546	0.0002	d	1.8102	0	U	1.4776	0	U	0.973	0.0077	u	-0.7619	0.1698	~	4.7927	0	U	-0.6828	0.2065	~
BSU12710	xkdR	1340609	1340875	1	Xpf Regulon	8.2013	8.088	3.6826	3.2268	7.9312	8.1883	4.7704	4.1761	4.6519	7.5728	7.5661	4.3715	4.0405	4.4809	2.6624	2.6552	2.3954	2.3219	3.7556	3.8123	3.7588	3.3549	4.0026	2.8356	2.6514	2.3844	2.383	2.3219	-0.0819	0.2404	~	-0.5891	0.0122	d	1.6645	0	U	1.3114	0	U	2.7385	0	U	0.3795	0.4724	~	6.1767	0	U	0.3078	0.2802	~
BSU12720	xkdS	1340932	1341357	1	Xpf Regulon	8.115	8.0218	3.049	2.999	7.7512	8.0497	4.4752	4.6087	4.5257	7.2944	7.3113	3.9953	4.234	4.1684	2.9961	2.9183	2.3684	2.3219	3.7156	3.5319	4.0395	3.0962	3.7935	2.9158	2.8094	2.4372	2.4347	2.3219	-0.1645	0.1173	~	-0.7856	0	d	2.5362	0	U	2.0117	0	U	1.4098	0.0041	U	-0.2812	0.4864	~	6.797	0	U	1.8945	0.0976	~
BSU12730	xkdT	1341350	1342396	1	Xpf Regulon	7.0349	6.9647	3.0118	2.7881	6.834	7.1322	3.9222	3.9904	3.7417	6.4277	6.2794	3.6241	3.5102	3.605	2.7744	2.7037	2.3785	2.3522	3.3578	3.2561	3.7185	3.4303	3.7417	2.7184	2.6065	2.4164	2.3842	2.3678	-0.0099	0.2975	~	-0.6782	0.0003	d	1.9933	0	U	1.5101	0	U	1.5478	0	U	-0.3287	0.406	~	5.662	0	U	0.6903	0.1513	~
BSU12740	xkdU	1342380	1342958	1	Xpf Regulon	6.9949	6.8898	3.2958	2.8293	6.6641	7.1321	4.0236	3.9309	3.8028	6.3208	6.1845	3.5892	3.215	3.5753	2.6386	2.6118	2.4547	2.4025	3.1741	3.1799	3.5175	3.5402	3.5941	2.5816	2.5085	2.3796	2.3783	2.3771	-0.0276	0.2898	~	-0.7269	0.012	d	1.5822	0	U	0.8425	0.003	u	1.7898	0.0001	U	-0.4809	0.3915	~	4.1627	0	U	-0.9136	0.1179	~
BSU12749	xkzA	1342955	1343227	1	Xpf Regulon	8.4189	8.355	3.8018	3.549	8.2039	8.5491	4.9422	4.8517	4.64	7.591	7.4836	4.5203	4.4112	4.5482	3.2135	3.1095	2.5903	2.5392	3.8049	3.4359	3.7636	3.4553	3.846	2.9869	2.7383	2.383	2.3219	2.3804	-0.0008	0.3065	~	-0.8667	0	d	1.5794	0	U	1.1809	0	U	0.9071	0.031	u	-0.7808	0.2501	~	3.1554	0	U	-2.6889	0.0157	D
BSU12750	xkdV	1343230	1345293	1	Xpf Regulon	7.9381	7.8175	3.5807	3.3561	7.7096	7.9936	4.3848	4.1675	4.3406	7.0542	7.0231	4.091	4.0412	4.122	3.0351	3.1006	2.6205	2.4481	3.5471	3.4723	3.6702	3.0868	3.5369	2.9313	2.7941	2.3865	2.408	2.421	-0.021	0.2836	~	-0.8653	0	d	1.2828	0	U	0.9794	0	u	0.9166	0.0087	u	-0.57	0.2362	~	2.9249	0	U	-1.4053	0.0024	D
BSU12760	xkdW	1345305	1345634	1	Xpf Regulon	8.1466	8.0283	3.7504	3.466	7.9837	8.3604	4.8949	4.8035	5.0072	7.4244	7.4923	4.0863	4.3121	4.3005	3.2182	2.9455	2.3817	2.3696	3.48	3.6003	2.6652	2.4203	2.4297	2.9893	2.925	2.3219	2.3219	2.3219	0.0972	0.2055	~	-0.6447	0.0007	d	1.8089	0	U	0.952	0	u	0.9228	0.047	u	-0.3397	0.4725	~	1.9825	0.0555	~	-2.5437	0.0576	~
BSU12770	xkdX	1345631	1345795	1	Xpf Regulon	8.1498	8.2053	3.3327	3.228	8.064	8.3366	4.9406	4.8216	4.8217	7.6474	7.4213	4.0082	4.3984	4.0849	3.1196	2.8881	2.4391	2.3219	3.9205	3.8711	2.9423	2.5123	2.7119	2.6745	2.594	2.3219	2.3219	2.3219	0.029	0.279	~	-0.6532	0.0008	d	2.3668	0	U	1.4774	0	U	1.6996	0.0099	U	-1.3301	0.2233	~	3.215	0.0251	U	-1.5547	0.1588	~
BSU12780	xepA	1345839	1346678	1	Xpf Regulon	6.9096	6.8578	2.9526	2.7335	6.5882	7.0177	3.945	4.1607	4.1967	6.2458	6.13	3.428	3.4382	3.4299	2.8671	2.8086	2.5842	2.3962	3.5382	3.5247	3.0429	2.8234	3.1517	2.8566	2.6688	2.4199	2.4724	2.4157	-0.0682	0.2434	~	-0.7348	0.0004	d	2.4971	0	U	1.4269	0	U	1.6097	0.0001	U	-0.2559	0.4714	~	2.3721	0	U	-0.5517	0.1416	~
BSU12790	xhlA	1346731	1347000	1	Xpf Regulon	8.9711	8.9026	4.3212	3.8529	8.6563	9.032	6.104	6.1488	6.1237	8.2216	8.2244	5.6068	5.8095	5.7184	3.1615	3.1465	2.7116	2.5915	4.1022	4.0882	3.7487	2.9234	3.4183	3.2389	3.1384	2.6581	2.7915	2.3219	-0.082	0.2158	~	-0.7238	0	d	2.4286	0	U	1.9813	0	U	1.6321	0.0019	U	0.0798	0.5754	~	2.1803	0.0008	U	-0.2449	0.2496	~
BSU12800	xhlB	1347013	1347276	1	Xpf Regulon	9.0563	9.0149	4.2882	3.5512	8.697	9.1145	6.3948	5.9614	6.351	8.4527	8.4631	6.06	6.0725	5.995	3.4793	3.22	3.2469	2.6939	3.8588	3.6945	3.1436	3.092	3.0695	3.2542	3.4665	3.174	3.1594	3.4002	-0.1162	0.2122	~	-0.5846	0.0138	~	2.7788	0	U	2.5487	0	U	0.7394	0.0463	u	0.0182	0.5957	~	0.3122	0.2157	~	0.6403	0.0886	~
BSU12810	xlyA	1347289	1348182	1	Xpf Regulon	7.7368	7.731	3.6699	3.3255	7.1208	7.5549	5.0618	4.9129	5.1086	7.275	7.1012	5.123	5.005	5.0728	3.0016	3.1325	3.204	2.7117	3.4081	3.329	3.1182	2.999	2.9621	2.9415	3.0895	3.2861	3.3362	3.5078	-0.3904	0.0215	~	-0.5591	0.0051	~	2.1364	0	U	2.1761	0	U	0.6538	0.0382	u	-0.1306	0.5315	~	0.1581	0.2528	~	0.9308	0.0084	u
new_1348200_1348403_c	S458	1348200	1348403	-1	NA	4.3523	4.4598	5.6871	4.6816	4.4781	4.2259	5.2906	4.8561	5.16	4.2893	4.3097	5.4522	5.3943	5.7011	5.0494	4.9985	2.6709	2.7293	7.2597	7.7039	4.7402	3.9326	4.6666	4.3098	4.2684	2.6886	2.6813	2.7942	-0.064	0.2768	~	-0.1426	0.3593	~	-0.1593	0.1924	~	0.2963	0.0821	~	2.6747	0	U	-0.9203	0.0379	d	3.5687	0	U	0.0835	0.2879	~
BSU12820	spoIISB	1348442	1348612	-1	SigK Regulon	7.175	7.5358	9.8839	9.3759	7.6516	7.3189	9.7046	10.0387	9.4822	7.8849	7.6483	8.74	8.8228	8.7811	4.8453	4.8463	3.7623	3.6392	8.0309	8.3774	5.9971	5.6218	5.6948	4.2241	4.2495	3.0192	2.9448	3.3147	0.1323	0.2057	~	0.4157	0.0784	~	0.1078	0.1913	~	-0.8774	0	d	3.6196	0	U	-0.7779	0.0555	~	2.6552	0	U	-1.1494	0.0038	D
BSU12830	spoIISA	1348612	1349358	-1	SigK Regulon	6.2324	6.372	8.0779	7.6968	6.4965	6.2492	7.9046	8.1253	7.7306	6.7117	6.686	7.2651	7.2857	7.2587	4.3034	4.3119	2.7199	2.8682	7.2201	7.6572	4.903	4.5379	4.8363	3.3609	3.5702	2.5725	2.586	2.6343	0.0793	0.2256	~	0.4181	0.0235	~	0.0291	0.2464	~	-0.6465	0	d	3.5255	0	U	-1.2848	0.0002	D	3.5054	0	U	-0.8993	0.0129	d
BSU12840	pit	1349468	1350469	-1	Spo0A Regulon	7.2325	7.1831	4.4861	4.6396	7.0734	6.9035	4.4717	3.9607	4.198	7.6263	7.4408	6.185	6.0543	6.1509	3.5023	3.4704	2.5449	2.5707	6.2645	6.6957	3.7849	3.4647	3.727	3.1497	3.1309	2.5994	2.4792	2.5191	-0.2252	0.0891	~	0.3388	0.056	~	-0.4289	0.0095	~	1.7997	0	U	3.7798	0	U	-0.7015	0.0706	~	3.122	0	U	-0.1798	0.2328	~
BSU12850	ykaA	1350482	1351099	-1	Spo0A Regulon	8.7893	8.7296	5.6224	5.8319	8.6583	8.2457	5.4872	5.2676	5.3149	9.1628	9.0748	7.1073	6.8549	6.8052	3.3468	3.1192	2.642	2.8205	5.841	6.2339	3.7108	3.3341	3.861	3.7148	3.4107	2.6197	2.5228	2.5639	-0.2967	0.0456	~	0.3634	0.0424	~	-0.4134	0.0092	~	1.278	0	U	3.7904	0	U	0.6358	0.1712	~	2.1971	0	U	-0.8453	0.0375	d
new_1351139_1351236_c	S459	1351139	1351236	-1	NA	6.9496	6.8984	5.1254	4.5654	6.9174	6.0859	5.687	4.7848	5.0765	7.0316	7.1426	5.8583	5.8133	5.6579	3.1086	3.0943	2.514	2.7437	7.1017	7.8863	4.9469	3.9717	5.0483	2.7544	2.7543	2.486	2.3219	2.621	-0.3796	0.1104	~	0.1707	0.3284	~	0.4683	0.0755	~	1.052	0.0009	U	5.6661	0	U	-1.0356	0.2766	~	4.1475	0	U	-1.0905	0.1374	~
BSU12860	ykbA	1351375	1352691	-1	NA	6.31	6.2251	3.7411	3.6912	5.9308	5.8629	3.8694	3.7148	3.7659	6.3226	6.2764	4.612	4.5701	4.589	3.0011	3.0154	2.5738	2.5774	6.3458	6.5783	3.9702	3.7905	3.8016	2.7138	2.7699	2.481	2.4889	2.4964	-0.4004	0.0002	~	0.0337	0.3754	~	0.1237	0.1283	~	1.2315	0	U	4.7757	0	U	-0.8495	0.023	d	3.3063	0	U	-0.649	0.0438	d
new_1353008_1353079	S460	1353008	1353079	1	NA	4.1448	3.9378	3.9691	5.0326	7.7031	7.9786	5.8075	5.4527	6.0326	3.7785	3.9361	5.3015	5.3025	4.9107	2.3219	2.3219	2.3219	2.5286	2.905	3.3643	2.5557	2.3219	2.5581	2.3219	2.3219	2.3219	2.3219	2.3219	4.292	0	U	-0.2733	0.3177	~	1.3693	0.0002	U	0.67	0.021	u	NA	NA	NA	NA	NA	NA	NA	NA	NA	NA	NA	NA
BSU12870	mhqA	1353080	1354030	1	SigA Regulon;MhqR Regulon	4.1151	3.9997	4.9044	4.8212	6.3056	6.6331	5.9274	6.0671	6.1271	4.3007	4.1958	5.3446	5.4136	5.385	2.4259	2.3952	2.4042	2.4659	3.1533	2.94	2.9253	2.4567	2.7549	2.373	2.4699	2.4422	2.3565	2.4371	2.8515	0	U	0.2656	0.1066	~	1.3382	0	U	0.6068	0	u	3.3755	0	U	0.1853	0.5554	~	2.0041	0.003	U	-0.361	0.2227	~
BSU12880	ykcB	1354285	1356435	1	YrkP Regulon;YclJ Regulon	2.6548	2.6999	2.6696	2.6588	4.9738	5.1913	2.8959	2.9152	2.8954	2.6676	2.6675	2.5688	2.6587	2.6216	2.7027	2.7202	2.5062	2.3367	3.7758	3.7178	3.2968	2.9357	2.9795	2.4182	2.4744	2.399	2.3676	2.3812	4.373	0	U	-0.047	0.4067	~	0.8847	0.0002	u	-0.2364	0.0824	~	2.4428	0	U	-1.7806	0.0067	D	3.3101	0	U	-0.7045	0.098	~
BSU12890	ykcC	1356447	1357418	1	YrkP Regulon;YclJ Regulon	2.9181	2.8967	2.8674	2.8416	5.2649	5.4502	3.2765	3.0622	2.9815	2.7449	2.8891	2.8453	2.8473	2.8608	3.0422	3.2067	3.7364	2.6582	3.7665	3.6312	3.3336	2.713	2.9074	2.9886	3.0715	2.9167	3.0574	2.9502	3.8496	0	U	-0.2839	0.23	~	0.7224	0.0071	u	-0.0081	0.2014	~	1.0989	0.0247	U	-0.236	0.5121	~	-0.6299	0.1147	~	-0.7392	0.0779	~
new_1356775_1357416_c	S461	1356775	1357416	-1	NA	3.175	3.4003	4.0272	2.7867	3.8295	3.7353	3.4486	2.6894	2.962	3.1268	3.2666	3.0389	3.2334	3.1196	2.7009	2.8403	2.8207	2.8743	5.0575	5.2128	3.1769	3.0467	2.8266	2.7031	2.7419	2.8121	2.8212	2.7936	0.8705	0.0837	~	-0.1985	0.3806	~	-0.9278	0.0549	~	-0.7994	0.0483	d	4.0411	0	U	-0.1962	0.4977	~	0.501	0.0912	~	-0.1363	0.2465	~
new_1357486_1357852_c	S462	1357486	1357852	-1	NA	7.4326	7.4952	8.618	6.234	6.8729	7.0723	7.8279	6.8736	7.1113	6.6974	6.8055	5.9034	6.1665	6.0883	3.1267	3.1121	3.5191	2.8	5.3515	5.4924	3.2193	2.914	3.025	2.8436	3.0741	2.5371	2.5326	2.4492	-0.5053	0.1356	~	-0.7388	0.1288	~	-0.5535	0.0941	~	-1.8948	0	D	3.3612	0	U	-0.3982	0.4078	~	-0.2783	0.2161	~	-2.5968	0	D
BSU12900	htrA	1357936	1359285	-1	SigA Regulon;CssR Regulon	5.7107	5.7314	7.5015	7.3238	5.254	5.3148	7.0789	7.277	7.0917	5.3072	5.3239	6.3677	6.4449	6.336	2.4466	2.5288	2.6417	2.7408	4.0259	4.254	2.9399	2.8038	2.9094	2.4503	2.4164	2.4429	2.5177	2.4598	-0.491	0	~	-0.4555	0.0003	~	-0.2736	0.0048	~	-1.0776	0	D	4.3728	0	U	-0.6077	0.3001	~	0.7158	0.0269	u	-1.4068	0.0005	D
new_1359357_1359439_c	S463	1359357	1359439	-1	NA	3.6948	3.8029	4.0678	4.0321	4.5682	4.2317	3.6586	3.2027	4.0505	3.5703	3.1901	3.5985	2.96	2.8155	5.2488	4.7599	4.8349	4.6845	6.4681	6.5166	4.7614	4.778	4.9646	4.8954	4.6799	5.3421	5.0361	4.9465	NA	NA	NA	NA	NA	NA	NA	NA	NA	NA	NA	NA	1.6268	0	U	-0.2787	0.416	~	0.1042	0.2775	~	0.4299	0.0933	~
BSU12910	proG	1359454	1360272	1	NA	4.605	4.5704	4.9496	4.7626	5.1764	5.2057	4.7649	4.9412	4.7655	4.5826	4.7413	5.1465	4.8275	4.8534	2.4087	2.3564	2.4624	2.4165	2.8891	2.729	2.5675	2.44	2.4919	2.381	2.4378	2.4028	2.3421	2.3993	0.7272	0	u	0.0957	0.3229	~	-0.0448	0.2312	~	0.1111	0.1132	~	NA	NA	NA	NA	NA	NA	NA	NA	NA	NA	NA	NA
BSU12920	dppA	1360401	1361225	1	SigA Regulon;CodY Regulon	2.5512	2.501	8.1344	6.9096	3.7446	3.8011	6.678	6.8758	6.9199	2.5606	2.6587	3.6618	3.6819	3.8382	2.3219	2.3219	2.8813	2.6958	2.6396	2.4697	2.7082	2.7119	2.6947	2.3219	2.3418	2.3424	2.342	2.3609	3.5114	0	U	0.5421	0.1934	~	-0.8481	0.0032	d	-4.5641	0	D	NA	NA	NA	NA	NA	NA	NA	NA	NA	NA	NA	NA
BSU12930	dppB	1361242	1362168	1	SigA Regulon;CodY Regulon	2.4718	2.5365	9.17	7.3515	3.9186	3.9789	7.445	7.4584	7.6814	2.4412	2.4736	3.0551	3.0422	2.9969	2.3532	2.3971	3.1439	2.8021	2.7529	2.7765	2.9381	2.7831	2.9042	2.3396	2.3396	2.3582	2.3219	2.3566	3.9507	0	U	-0.4553	0.2729	~	-1.0173	0.0052	D	-6.8427	0	D	3.2473	0	U	-1.6187	0.2652	~	-0.2837	0.2122	~	-5.1197	0	D
BSU12940	dppC	1362174	1363136	1	SigA Regulon;CodY Regulon	2.4104	2.4223	8.5482	6.6301	3.2988	3.3986	6.5519	7.1783	6.8146	2.3389	2.3557	2.5804	2.5895	2.4818	2.3371	2.3219	3.3631	2.7252	2.8915	2.9337	2.7603	2.8909	2.7359	2.3557	2.3219	2.3569	2.3219	2.3219	3.9396	0	U	-1.9281	0.064	~	-1.048	0.01	D	-8.0722	0	D	6.6017	0	U	1.1863	0.4451	~	-0.8289	0.065	~	-6.4195	0	D
BSU12950	dppD	1363141	1364148	1	SigA Regulon;CodY Regulon	2.4604	2.3912	8.943	6.8774	3.2844	3.3103	6.8191	7.4298	6.9433	2.3219	2.3219	2.388	2.4931	2.3851	2.3507	2.336	3.3688	2.7215	2.6833	2.6609	2.9093	2.5091	2.7609	2.3219	2.3219	2.3387	2.3219	2.3219	3.6907	0	U	-5.1665	0.0033	D	-1.1934	0.0315	D	-9.6915	0	D	4.2012	0	U	-2.8421	0.1961	~	-1.0173	0.0525	~	-7.3916	0	D
BSU12960	dppE	1364151	1365800	1	SigA Regulon;CodY Regulon	2.6815	2.785	10.2544	8.2203	4.2355	4.1841	8.1097	8.5839	8.2291	2.6023	2.569	3.0392	3.2175	3.0971	2.3219	2.3306	3.957	3.081	2.6891	2.6129	3.1929	2.9544	3.0861	2.3319	2.3319	2.3626	2.3219	2.3415	3.0296	0	U	-0.7212	0.1262	~	-1.2609	0.0016	D	-7.6752	0	D	6.4013	0	U	1.1873	0.4433	~	-1.0037	0.0172	D	-6.6383	0	D
BSU12970	ykfA	1365888	1366847	1	CodY Regulon	2.6237	2.7112	7.4692	5.8299	3.4727	3.6343	5.3695	5.597	5.4488	2.5441	2.6572	2.6951	2.6741	2.7196	2.3371	2.3219	2.6738	2.5238	2.6427	2.5992	2.6138	2.6351	2.6323	2.3219	2.3219	2.3219	2.3392	2.3219	2.3163	0	U	-0.342	0.2916	~	-1.5052	0.0001	D	-6.2396	0	D	NA	NA	NA	NA	NA	NA	NA	NA	NA	NA	NA	NA
BSU12980	ykfB	1366844	1367944	1	CodY Regulon	2.9225	2.9866	8.126	6.3491	3.6861	3.6775	6.0647	6.379	6.2143	2.8226	2.8846	3.0758	3.2491	3.1613	2.3352	2.3349	3.0742	2.525	2.656	2.5665	2.6474	2.696	2.6506	2.3661	2.3368	2.3219	2.3219	2.3219	1.5081	0.0006	U	-0.3048	0.2902	~	-1.3297	0.0004	D	-5.4681	0	D	NA	NA	NA	NA	NA	NA	NA	NA	NA	NA	NA	NA
BSU12990	ykfC	1367941	1368831	1	CodY Regulon	3.0034	2.9496	8.261	6.7087	3.8404	3.799	6.4252	6.6787	6.5604	3.0021	2.9787	3.166	3.3012	3.1683	2.4173	2.4151	3.0098	2.657	2.6951	2.7921	2.7905	2.7438	2.7024	2.3584	2.4115	2.3219	2.3588	2.358	1.6674	0.0001	U	0.0374	0.427	~	-1.1689	0.0005	D	-5.5526	0	D	2.331	0.0003	U	-0.5908	0.4292	~	-0.3366	0.2044	~	-4.6458	0	D
BSU13000	ykfD	1368844	1369833	1	CodY Regulon	2.7966	2.8685	7.9111	6.3472	3.5336	3.7386	6.2896	6.442	6.3871	2.7003	2.7751	3.1106	3.1828	3.2397	2.4219	2.4331	2.873	2.6398	2.729	2.5916	2.7361	2.4203	2.5301	2.387	2.5089	2.3559	2.3877	2.3383	1.8113	0	U	-0.3464	0.2646	~	-1.0011	0.0028	D	-5.2655	0	D	1.8089	0.0068	U	0.2805	0.5238	~	-0.8681	0.0831	~	-3.6995	0	D
new_1369127_1369854_c	S464	1369127	1369854	-1	NA	2.4563	2.4711	2.8296	2.6716	2.6585	2.4883	2.5954	2.4114	2.5557	2.4097	2.5124	2.368	2.389	2.3441	2.8119	2.8299	7.7605	6.1769	3.4799	3.7518	6.1553	6.2924	6.3126	2.6982	2.6449	3.0433	3.0854	3.2115	NA	NA	NA	NA	NA	NA	NA	NA	NA	NA	NA	NA	1.8227	0	U	-0.5905	0.2979	~	-0.9671	0.0054	d	-5.2499	0	D
new_1369868_1371036	S465	1369868	1371036	1	NA	2.8852	2.9631	5.0364	3.4058	3.3308	3.6127	3.9649	3.6965	3.736	3.0311	3.1627	3.2239	2.8621	2.9723	6.7692	6.7904	6.6563	7.0236	7.1515	7.534	8.1637	7.8734	8.0701	7.1733	7.2556	8.2781	8.4004	8.4039	1.2447	0.0152	U	0.4591	0.2513	~	-0.8932	0.0324	d	-2.4033	0	D	0.5979	0.0024	u	0.453	0.0935	~	1.2253	0	U	1.5516	0	U
BSU13010	ykgB	1369876	1370925	-1	SigB Regulon	6.9161	6.9364	6.8005	7.1696	7.2913	7.667	8.2504	7.9947	8.1931	7.3192	7.4029	8.4229	8.5454	8.5437	2.9188	3.0206	5.1199	3.476	3.3396	3.6166	4.014	3.7348	3.8223	3.0933	3.2332	3.2814	2.9017	3.021	0.5848	0.0006	~	0.4513	0.0127	~	1.1852	0	U	1.5452	0	U	1.125	0.0136	U	0.4834	0.3734	~	-0.9067	0.0297	d	-2.3821	0	D
BSU13020	ykgA	1371015	1371875	-1	SigB Regulon	2.7206	2.6209	2.8618	3.4326	4.611	5.7298	8.278	7.834	7.7385	2.9484	3.0672	5.3307	5.9981	6.0576	3.5582	3.5169	4.3732	3.2097	4.4825	4.4388	4.0094	3.7566	3.9034	3.0442	3.1121	2.7764	2.7957	2.8273	4.6217	0	U	1.154	0.0292	U	5.9175	0	U	3.6749	0	U	1.364	0.0007	U	-0.9396	0.0939	~	-0.0059	0.3287	~	-2.3378	0	D
BSU13030	ykhA	1372035	1372553	1	NA	6.7309	6.7832	5.4723	5.7956	6.8409	7.0699	6.0682	6.059	6.3107	7.1638	7.1288	6.1283	6.251	6.1497	2.5559	2.597	2.4339	2.6266	2.7745	2.8972	2.5792	2.5041	2.696	2.8032	2.6346	2.4172	2.3847	2.353	0.2115	0.0794	~	0.4055	0.0133	~	0.554	0.0002	~	0.5791	0	~	NA	NA	NA	NA	NA	NA	NA	NA	NA	NA	NA	NA
new_1372636_1372742	S466	1372636	1372742	1	NA	3.1367	3.2678	2.6563	2.3219	3.8009	3.3712	2.4833	2.6059	2.7645	3.2124	2.9387	2.4729	2.9442	2.8297	2.3219	2.3219	2.3219	2.3219	2.3219	2.3219	2.3219	2.3219	2.485	2.3219	2.3219	2.3219	2.3219	2.3219	NA	NA	NA	NA	NA	NA	NA	NA	NA	NA	NA	NA	NA	NA	NA	NA	NA	NA	NA	NA	NA	NA	NA	NA
BSU13040	hmp	1372792	1373991	1	ResD Regulon;SigA Regulon;NsrR Regulon	3.1317	3.0962	2.6506	2.7855	3.4098	3.3643	2.83	2.6904	2.6991	3.826	3.7514	2.88	2.7815	2.8872	2.3817	2.3688	2.3219	2.3614	2.4589	2.5215	2.4389	2.4297	2.4115	2.3625	2.4149	2.3361	2.3219	2.3219	0.5792	0.0137	~	1.2706	0	U	0.0932	0.2257	~	0.4595	0.0301	~	NA	NA	NA	NA	NA	NA	NA	NA	NA	NA	NA	NA
new_1374025_1374396	S467	1374025	1374396	1	NA	2.5407	2.4329	2.3219	2.3643	2.6884	2.7461	2.3702	2.3219	2.3219	2.5279	2.449	2.367	2.366	2.3219	2.5407	2.632	2.5236	2.5594	3.1981	3.388	3.7919	3.5324	3.7102	2.4079	2.8682	2.367	2.4088	2.5632	NA	NA	NA	NA	NA	NA	NA	NA	NA	NA	NA	NA	2.2543	0.0004	U	0.369	0.4807	~	3.2521	0	U	-0.8353	0.1224	~
BSU13050	ykzH	1374068	1374292	-1	NA	2.5051	2.7097	2.4906	2.5816	3.2901	3.2933	3.8366	3.5515	3.7887	2.4614	3.0528	2.3957	2.4628	2.5242	2.6154	2.4438	2.3219	2.3219	2.7211	2.8601	2.4009	2.3219	2.3219	2.6482	2.4614	2.3957	2.3941	2.3219	2.1073	0.0042	U	0.7747	0.2206	~	3.352	0	U	-0.6749	0.1127	~	NA	NA	NA	NA	NA	NA	NA	NA	NA	NA	NA	NA
BSU13060	ykjA	1374437	1375168	1	NA	2.3998	2.3605	2.428	2.3219	2.5997	2.636	2.5307	2.3219	2.4195	2.3879	2.531	2.345	2.3219	2.344	2.5093	2.5559	2.5027	2.5064	3.4861	3.4239	4.0064	3.6035	3.7901	2.3879	2.6069	2.4552	2.4314	2.3872	NA	NA	NA	NA	NA	NA	NA	NA	NA	NA	NA	NA	2.9226	0	U	-0.2483	0.5061	~	3.7496	0	U	-0.8742	0.0743	~
BSU13070	ykkA	1375260	1375787	1	NA	2.6438	2.6799	3.2866	3.5512	3.0303	3.2039	3.4589	3.332	3.4833	2.4416	2.5785	3.4349	3.4173	3.3405	2.4028	2.401	2.3596	2.4101	2.9897	2.7411	3.0837	3.234	3.1701	2.4126	2.3528	2.3219	2.3219	2.3524	1.4704	0.0004	U	-0.9197	0.0864	~	0.0065	0.2731	~	-0.0618	0.1779	~	3.0253	0.0001	U	-0.3981	0.5178	~	4.0857	0	U	-2.567	0.0406	D
BSU13080	ykkB	1375777	1376295	1	NA	2.8962	2.6854	3.7517	3.6041	3.0993	3.36	3.7196	3.524	3.4812	2.5558	2.5558	3.6963	3.7134	3.606	2.3499	2.3219	2.3602	2.4684	2.8685	2.849	2.9646	2.6138	3.0796	2.3533	2.4141	2.3861	2.3537	2.3833	1.1874	0.0015	U	-1.1368	0.0275	D	-0.1573	0.1857	~	-0.0076	0.2015	~	NA	NA	NA	NA	NA	NA	NA	NA	NA	NA	NA	NA
BSU_misc_RNA_16	NA	1376328	1376439	1	NA	6.7772	6.4983	6.2004	5.9297	5.8133	5.5015	4.5982	4.9532	4.5417	6.6039	6.401	7.0733	6.7278	6.3502	2.3219	2.3219	2.4914	2.5827	2.3219	2.6171	2.4765	2.5944	2.7473	2.462	2.462	2.3219	2.8199	2.5868	-1.0527	0.0003	D	-0.1459	0.3257	~	-1.5862	0	D	0.7212	0.002	u	NA	NA	NA	NA	NA	NA	NA	NA	NA	NA	NA	NA
BSU13090	ykkC	1376517	1376855	1	YkkC riboswitch Regulon	5.8506	5.8597	4.232	4.4922	5.6118	5.3109	4.2343	4.4478	4.2603	5.6907	5.445	4.6353	4.6192	4.8973	2.4851	2.5906	2.3219	2.3219	2.6402	2.6148	2.657	2.5922	2.6604	2.5043	2.5464	2.4191	2.3702	2.4593	-0.4274	0.0229	~	-0.3118	0.1111	~	-0.0925	0.2083	~	0.4452	0.012	~	NA	NA	NA	NA	NA	NA	NA	NA	NA	NA	NA	NA
BSU13100	ykkD	1376855	1377172	1	YkkC riboswitch Regulon	5.4681	5.4936	3.8516	4.1624	5.293	5.2849	4.2125	4.4242	4.27	5.1433	5.1431	4.5241	4.8467	4.657	2.6129	2.4509	2.3219	2.5104	2.7823	2.7654	2.8055	2.6083	2.8906	2.5601	2.6454	2.4253	2.423	2.5134	-0.218	0.1116	~	-0.3865	0.0517	~	0.3702	0.046	~	0.8739	0	u	NA	NA	NA	NA	NA	NA	NA	NA	NA	NA	NA	NA
BSU13110	purU	1377243	1378145	1	NA	7.9701	7.9706	6.2365	7.1943	7.4866	7.3443	6.644	6.7233	6.703	7.8594	7.9263	7.1887	7.093	7.1387	2.8576	2.8137	2.5484	2.6809	2.8581	2.8014	2.8142	2.5924	2.531	2.888	2.9244	2.7441	2.4955	2.4918	-0.5669	0.0131	~	-0.0786	0.3752	~	-0.1094	0.1947	~	0.3605	0.0295	~	-0.0186	0.2623	~	0.2232	0.5026	~	0.1879	0.2646	~	-0.2153	0.2367	~
BSU_misc_RNA_17	NA	1378233	1378443	1	NA	7.4831	7.3904	10.3888	10.2885	6.3928	6.3439	10.0504	10.5727	10.1156	7.805	7.81	9.4203	9.7161	9.2309	2.5164	2.6263	4.1348	4.2427	2.8612	2.4861	3.8681	4.0989	4.2446	3.0439	3.0438	3.3668	2.9514	3.0372	-1.1166	0	D	0.3796	0.0678	~	-0.0754	0.2077	~	-0.8744	0	d	0.6128	0.1397	~	1.7728	0.049	U	-0.1591	0.2595	~	-1.8245	0.0001	D
BSU13120	proB	1378496	1379593	1	SigA Regulon;YlxR Regulon;T-box	7.1709	6.9535	6.6659	7.131	5.8892	5.7881	6.6674	7.0558	6.8177	7.1593	7.0665	7.2596	7.028	7.2686	2.8518	2.8322	2.6042	2.978	2.6937	2.5242	2.925	2.766	2.8157	3.0307	2.8237	2.9627	2.7403	2.6636	-1.3035	0	D	0.0492	0.3908	~	-0.0664	0.2137	~	0.2824	0.0302	~	-0.9606	0.0261	d	0.275	0.4662	~	0.1116	0.2865	~	-0.05	0.2918	~
BSU13130	proA	1379605	1380852	1	SigA Regulon;YlxR Regulon;T-box	7.247	7.1567	6.9696	7.2826	6.014	6.1272	7.0695	7.6673	7.251	7.1807	7.2362	7.5537	7.5713	7.614	2.8715	2.7372	2.8215	3.0356	2.697	2.5895	3.035	3.0139	2.8695	3.1067	2.9274	3.0134	2.8426	2.8868	-1.1925	0	D	0.0064	0.4381	~	0.2221	0.0806	~	0.459	0.003	~	-0.6666	0.0402	d	0.643	0.1717	~	0.1028	0.2762	~	-0.0583	0.2811	~
BSU13140	ohrA	1380978	1381403	1	SigA Regulon;OhrR Regulon	4.7761	4.6512	3.1322	3.0223	4.2713	4.5365	3.1236	3.2697	3.4804	4.6421	4.6026	3.6579	3.4895	3.3076	2.3891	2.4503	2.4135	2.3219	2.4385	2.4846	2.484	2.3219	2.4857	2.5034	2.4688	2.3219	2.3219	2.3597	-0.3883	0.0675	~	-0.115	0.3464	~	0.5055	0.0569	~	0.8666	0.0025	u	NA	NA	NA	NA	NA	NA	NA	NA	NA	NA	NA	NA
BSU13150	ohrR	1381434	1381877	-1	SigA Regulon	4.9887	5.0206	4.9437	4.6574	5.5338	5.33	4.877	5.1984	4.8403	5.2102	5.3393	5.3256	4.9234	5.0259	2.5643	2.6387	2.4928	2.6145	3.041	3.2166	2.5498	2.5327	2.7812	2.8191	2.5289	2.4678	2.395	2.3935	0.4984	0.014	~	0.3164	0.1218	~	0.1982	0.1223	~	0.3553	0.0235	~	NA	NA	NA	NA	NA	NA	NA	NA	NA	NA	NA	NA
BSU13160	ohrB	1382020	1382430	1	SigB Regulon	3.0157	3.0242	3.4741	3.9055	5.4051	6.3472	8.7395	8.5566	8.45	3.492	3.4558	7.8523	8.1173	8.1007	2.3915	2.3219	2.5482	2.3978	2.4807	2.641	3.4402	2.8611	3.2739	2.3219	2.3615	2.7797	2.5466	2.6084	4.1917	0	U	0.974	0.0161	u	5.547	0	U	4.9793	0	U	2.8877	0.0097	U	-0.8158	0.5014	~	3.0113	0.0002	U	1.2327	0.0637	~
BSU13169	ykzN	1382457	1382627	1	SigB Regulon	2.8826	2.5532	2.7295	2.9853	4.9315	4.7514	6.1629	5.4527	5.6525	2.5854	2.8751	5.4934	5.5184	5.7855	2.4051	2.3219	2.5401	2.4126	2.5966	2.6976	2.9245	2.816	2.9991	2.4152	2.4152	2.4183	2.3219	2.3219	3.8779	0	U	0.0478	0.4309	~	4.4409	0	U	4.227	0	U	NA	NA	NA	NA	NA	NA	NA	NA	NA	NA	NA	NA
new_1382628_1383305	S468	1382628	1383305	1	NA	2.4261	2.4237	2.5419	2.4994	3.5912	3.5548	4.5483	3.6889	3.9168	2.4386	2.393	3.4943	3.5619	3.8485	2.6998	2.7714	4.091	3.9965	2.951	2.7005	4.7817	4.8251	4.5198	3.0937	3.0056	3.6324	3.5619	3.6038	4.2221	0	U	-0.1351	0.4088	~	4.0624	0	U	3.3551	0	U	0.355	0.1201	~	0.9812	0.0355	u	0.8837	0.0005	u	-0.6899	0.0067	d
BSU13170	guaD	1382677	1383147	-1	SigA Regulon;PucR Regulon;SigB Regulon	2.839	2.9318	4.4522	4.3606	3.1593	2.7844	5.1828	5.2615	4.9139	3.335	3.227	3.9452	3.8757	3.9358	2.4696	2.4663	2.6288	2.571	3.8597	3.7838	4.9135	3.9885	4.2479	2.487	2.3902	3.7839	3.8757	4.1746	0.2924	0.1632	~	0.981	0.0071	u	0.8796	0.0001	u	-0.6772	0.0013	d	4.1027	0	U	-0.3277	0.5097	~	3.9958	0	U	3.3166	0	U
new_1383187_1383294_c	S469	1383187	1383294	-1	NA	2.4515	2.4486	3.5187	3.2663	2.7356	2.4825	4.0125	3.8776	3.5261	2.4669	2.3219	2.7312	2.8354	2.5957	2.3219	2.3219	2.4973	2.463	2.8507	3.3643	3.846	3.3769	3.3694	2.3219	2.3219	2.7312	2.8354	3.0241	NA	NA	NA	NA	NA	NA	NA	NA	NA	NA	NA	NA	NA	NA	NA	NA	NA	NA	NA	NA	NA	NA	NA	NA
BSU13180	metE	1383320	1385608	-1	S-box	3.1792	3.1983	7.272	7.5405	3.0828	3.481	8.7701	8.9847	8.8279	2.9201	2.9105	7.1026	7.0443	7.0421	2.3722	2.3589	2.6226	2.7896	2.6446	2.6502	3.3028	3.148	3.2053	2.3434	2.3434	2.7223	2.5125	2.611	0.2239	0.1306	~	-0.6951	0.0056	d	1.4784	0	U	-0.3613	0.0141	~	3.0437	0	U	-1.0363	0.2619	~	1.4857	0	U	-0.4435	0.0971	~
new_1385609_1385671_c	S470	1385609	1385671	-1	NA	4.5062	5.279	9.3871	10.0613	4.6394	5.4379	10.9809	10.6449	10.7061	4.1446	4.4134	9.757	9.4232	9.4878	2.3219	2.3219	2.6106	2.7572	3.6542	3.7085	3.4634	3.1202	3.0087	2.5622	2.5622	2.5698	2.5646	2.7637	0.168	0.228	~	-0.8324	0.0526	~	1.0253	0.0001	U	-0.2023	0.1044	~	NA	NA	NA	NA	NA	NA	NA	NA	NA	NA	NA	NA
BSU_misc_RNA_18	NA	1385736	1385891	-1	NA	5.3954	5.2734	12.0392	11.6484	5.1713	5.5029	11.0734	11.1869	10.995	6.329	6.3022	10.247	10.5124	10.192	2.3219	2.4108	5.0907	5.1814	2.6204	2.3219	4.4888	4.0171	4.9664	2.6083	2.6083	3.9277	3.2941	3.8118	0.0103	0.2995	~	1.0774	0	U	-0.7713	0	d	-1.5365	0	D	1.8769	0.094	~	2.7722	0.1693	~	-0.6964	0.0605	~	-1.9126	0	D
new_1385938_1386023_c	S471	1385938	1386023	-1	NA	2.4829	2.4793	6.2089	4.1088	2.3219	2.9922	6.0785	5.2281	6.1244	2.5018	2.3219	2.672	2.9419	3.0498	2.3219	2.4793	2.5389	2.7938	2.8248	2.8515	2.6943	2.6675	2.5222	2.3219	2.3219	2.5075	2.3219	2.3219	1.3133	0.1443	~	-0.8131	0.35	~	0.4057	0.1805	~	-4.0422	0	D	NA	NA	NA	NA	NA	NA	NA	NA	NA	NA	NA	NA
BSU13190	ispA	1386024	1386983	-1	SigA Regulon;CodY Regulon	2.8415	2.852	6.262	4.7053	2.7129	2.7201	6.1648	6.3096	6.1117	3.2052	3.2418	3.3103	3.3965	3.4742	2.5211	2.5679	2.6573	2.4945	3.0638	2.777	2.8825	2.9157	2.9387	2.6159	2.6018	2.4893	2.373	2.4974	-0.4802	0.1273	~	0.9846	0.0324	u	0.5607	0.0532	~	-3.0697	0	D	1.6457	0.0008	U	0.3975	0.423	~	1.4046	0.0034	U	-0.9901	0.0386	d
new_1386984_1387035_c	S472	1386984	1387035	-1	NA	4.4325	4.1972	7.4982	6.4273	3.0786	3.8857	7.6337	7.1899	7.3667	4.2685	4.9188	4.7921	5.0332	4.9049	2.7975	2.3219	2.3219	2.3219	3.8273	2.8963	2.8944	2.8556	3.4797	2.6083	2.6083	2.3219	2.6111	2.3219	-1.1928	0.0314	D	0.4016	0.2609	~	0.3731	0.1121	~	-2.3454	0	D	NA	NA	NA	NA	NA	NA	NA	NA	NA	NA	NA	NA
BSU13200	rsbRB	1387206	1388039	1	NA	6.6544	6.6831	5.0493	5.7229	6.9981	7.3915	5.6982	6.1385	5.6955	6.7201	6.6439	6.6801	6.5554	6.5333	2.5786	2.6296	2.4154	2.5683	2.733	2.7556	2.5818	2.5453	2.4692	2.8598	2.79	2.6331	2.5941	2.4877	0.5623	0.0145	~	0.0144	0.4331	~	0.4762	0.0198	~	1.265	0	U	0.6526	0.0799	~	0.9488	0.1541	~	0.2628	0.2468	~	0.5405	0.1356	~
BSU13210	thiX	1388070	1388834	-1	Thi-box Regulon	2.9362	2.7408	2.7898	3.0081	2.8297	2.736	3.7664	3.7891	3.8198	2.6821	2.6134	3.6861	3.5501	3.6035	3.1345	3.0081	2.5185	2.4989	3.3772	3.6887	2.6031	2.4876	2.3694	3.0632	2.8557	2.5857	2.6856	2.5571	-0.1966	0.206	~	-0.7718	0.0469	d	1.8148	0	U	1.5258	0	U	0.9599	0.0145	u	-0.2862	0.4537	~	-0.1522	0.2851	~	0.6849	0.0945	~
BSU13220	thiW	1388809	1390452	-1	Thi-box Regulon	3.2631	3.0972	3.3534	3.3875	3.1872	3.0305	4.315	4.5357	4.3711	3.0163	2.9594	4.4275	4.3487	4.5162	2.6826	2.7154	2.4167	2.4432	2.9966	3.0643	2.5093	2.4583	2.521	2.5184	2.5096	2.3927	2.4008	2.4361	-0.1611	0.1699	~	-0.4743	0.0352	~	1.598	0	U	1.6336	0	U	1.0859	0.002	U	-1.0697	0.0462	D	0.7478	0.0653	~	-0.3159	0.1963	~
BSU13230	thiV	1390439	1391038	-1	Thi-box Regulon	3.2063	3.1643	3.4657	3.4484	3.2753	3.1571	4.4308	4.5016	4.6036	3.0081	3.0417	4.6194	4.746	4.7998	2.9775	2.7516	2.4503	2.5209	3.7081	3.7637	2.6954	2.8734	2.9185	2.3758	2.5263	2.3776	2.3494	2.4516	0.073	0.2586	~	-0.3836	0.1344	~	1.5789	0	U	1.8419	0	U	1.8536	0.0001	U	-2.2756	0.0051	D	1.7807	0.003	U	-1.2582	0.0514	~
BSU13240	thiU	1391040	1391642	-1	Thi-box Regulon	2.9278	2.7673	2.8708	3.2629	2.9952	2.8924	3.5116	3.947	3.9252	2.9882	2.8434	4.066	4.209	4.3334	2.7223	2.7141	2.567	2.4244	3.5038	3.5672	2.7399	2.7929	2.6494	2.349	2.4016	2.4043	2.3219	2.3749	0.2927	0.1791	~	0.2121	0.3299	~	1.3495	0.0001	U	1.9417	0	U	2.0616	0	U	-3.0612	0.0041	D	1.3532	0.0184	U	-1.9724	0.0139	D
BSU_misc_RNA_19	NA	1391739	1391851	-1	NA	5.6925	5.1755	4.5936	4.8359	4.7663	5.0254	4.6212	4.557	4.2603	5.2225	5.4726	6.6526	6.48	6.4981	4.3414	4.1825	3.4002	3.3784	5.157	5.0254	3.4807	2.3219	3.3361	3.817	3.7096	2.8257	3.1001	2.7	-0.6463	0.0173	d	-0.117	0.3527	~	-0.3108	0.1151	~	2.0414	0	U	1.0355	0.0148	U	-0.7266	0.2491	~	-0.3751	0.2115	~	-1.1988	0.0328	D
BSU13250	ykoG	1391953	1392639	1	NA	3.9739	4.1688	3.3903	3.5781	4.4283	4.3993	3.4702	3.1255	3.2995	4.1196	3.9744	3.709	3.6508	3.5728	2.3431	2.3831	2.3794	2.345	3.1278	3.1059	2.9397	2.7429	2.892	2.3457	2.4148	2.3219	2.3219	2.3454	0.4612	0.0225	~	-0.0372	0.4109	~	-0.3187	0.0786	~	0.2647	0.0634	~	4.6554	0	U	0.5104	0.4923	~	4.0791	0	U	-2.1757	0.069	~
BSU13260	ykoH	1392643	1394007	1	NA	4.2938	4.2491	4.013	4.2181	4.619	4.5104	4.1727	4.2337	3.9849	4.2771	4.3527	4.0296	4.1683	4.097	2.3849	2.4133	2.4078	2.3906	2.9312	2.8458	2.601	2.4846	2.6149	2.3694	2.4154	2.383	2.3817	2.3804	0.3847	0.0119	~	0.0589	0.3667	~	0.0079	0.2685	~	-0.032	0.1777	~	3.1295	0	U	-0.1338	0.5631	~	1.8106	0.0022	U	-0.3684	0.2098	~
BSU13270	ykoI	1394004	1394684	1	NA	4.989	4.9363	4.6604	4.8182	5.1372	5.1993	5.072	4.8458	5.0201	4.5665	4.6554	4.7925	4.743	4.6799	2.4055	2.4036	2.3799	2.4777	2.7746	2.5914	2.6769	2.5068	2.6803	2.4381	2.3927	2.4187	2.37	2.3219	0.2416	0.0502	~	-0.4291	0.0078	~	0.2986	0.0183	~	-0.0071	0.1985	~	NA	NA	NA	NA	NA	NA	NA	NA	NA	NA	NA	NA
BSU13280	ykoJ	1394776	1395288	1	NA	6.3779	6.3404	9.6112	9.2575	6.5849	6.5863	9.4206	9.7848	9.2908	7.8644	7.8908	8.9838	9.1271	8.9421	2.5584	2.4802	3.2462	3.1525	2.7037	2.7249	3.6185	3.5615	3.3386	2.7849	2.7132	3.1181	2.902	2.8914	0.2398	0.0874	~	1.5781	0	U	0.0689	0.2054	~	-0.4287	0.0029	~	1.09	0.0248	U	1.2331	0.0884	~	0.6099	0.0581	~	-0.5495	0.0748	~
BSU13290	ykzD	1395371	1395508	1	NA	2.9212	2.6035	2.812	2.537	2.9257	2.3219	2.6728	2.5468	2.7773	4.0153	3.5888	3.4007	3.1988	2.8165	2.4243	2.3219	2.9123	2.537	2.5524	2.5659	3.8714	3.9185	4.1691	2.3219	2.4366	2.3219	2.3219	2.3219	NA	NA	NA	NA	NA	NA	NA	NA	NA	NA	NA	NA	NA	NA	NA	NA	NA	NA	NA	NA	NA	NA	NA	NA
new_1395590_1395909	S473	1395590	1395909	1	NA	7.171	7.0325	6.3533	4.9215	6.4552	6.4764	5.94	5.5934	5.7337	7.502	7.5341	7.8471	7.9464	7.9051	2.8521	2.9027	3.4154	3.0519	3.2166	3.1003	4.9597	5.0446	5.1214	2.8717	2.9403	2.8508	2.804	2.6402	-0.6681	0.031	d	0.4283	0.162	~	-0.0417	0.2557	~	2.2014	0	U	0.746	0.0417	u	0.0877	0.5656	~	2.6638	0	U	-1.2898	0.0028	D
BSU13299	ykzO	1395598	1395810	-1	NA	2.7879	2.6772	3.5301	3.1547	3.2031	3.1013	5.2019	5.3405	5.3279	2.5371	2.537	2.6109	2.5392	2.3964	7.3675	7.2769	6.5613	5.2003	6.7471	6.7545	6.2145	5.6063	5.9911	7.6735	7.7014	8.1276	8.2277	8.2434	1.2425	0.0158	U	-1.0361	0.136	~	2.7293	0	U	-2.8304	0	D	-0.5948	0.0361	d	0.375	0.3315	~	-0.0699	0.2922	~	2.2606	0	U
new_1395911_1396012	S474	1395911	1396012	1	NA	8.6814	8.6475	7.8331	6.1455	7.9207	7.8688	7.3731	6.8397	7.0212	9.1227	9.1876	8.9486	9.0376	9.0723	3.3185	3.3708	3.0739	3.225	3.1861	3.6415	4.7733	4.7981	4.9995	3.3273	2.9631	3.2676	3.1636	2.8506	-0.7822	0.0238	d	0.4962	0.1483	~	-0.1232	0.2188	~	1.8376	0	U	0.1588	0.2264	~	-0.3978	0.4551	~	2.6215	0	U	-0.1268	0.2762	~
BSU13300	mgtE	1396013	1397368	1	M-box	6.8845	6.8621	5.9854	5.0144	6.1205	5.975	6.013	6.0166	5.7936	7.3286	7.3227	7.0429	7.0915	7.1602	3.3562	3.2528	3.7649	3.6515	3.4176	3.2902	5.0079	4.384	4.8828	3.2614	3.0721	2.7057	2.9493	2.8983	-0.8741	0.0009	d	0.4695	0.0746	~	0.4031	0.0436	~	1.6264	0	U	0.1	0.2179	~	-0.2887	0.3856	~	1.485	0	U	-1.852	0	D
BSU13310	tnrA	1397411	1397743	-1	GlnR Regulon;TnrA Regulon	6.6099	6.5293	7.643	7.2736	6.5356	6.0084	8.3205	8.1493	8.2944	5.5389	5.7232	5.5276	5.8016	5.7175	3.1392	3.3306	3.2328	2.8071	3.5187	3.3973	3.8396	3.0866	3.4792	3.2674	3.1881	2.7215	2.7513	2.7791	-0.29	0.0762	~	-1.0112	0	D	0.8061	0	u	-1.888	0	D	0.4359	0.123	~	-0.0216	0.5945	~	1.0478	0.0192	U	-0.8598	0.0514	~
new_1397771_1398159_c	S475	1397771	1398159	-1	NA	4.3033	4.2872	6.1789	5.9582	5.7552	5.0913	6.9784	6.1583	7.182	4.4802	4.5629	4.574	4.7994	4.6943	4.1098	4.2393	3.0089	2.6839	3.9493	3.6831	3.4409	2.9435	3.1881	3.905	4.1026	2.8632	2.8531	2.623	1.4169	0	U	0.2969	0.241	~	0.8152	0.0037	u	-1.5785	0	D	-0.5144	0.0704	~	-0.2391	0.4545	~	0.9931	0.0205	u	-0.2165	0.229	~
BSU13320	ykzB	1397938	1398093	1	SigA Regulon;PhoP Regulon;TnrA Regulon	4.7787	4.8009	3.1741	2.8345	4.2321	4.0003	3.7574	3.2443	3.6307	3.8954	3.9646	2.8621	2.8519	2.6053	4.616	4.5304	6.4554	6.4332	6.3976	5.6967	7.411	6.4441	7.6784	5.0523	5.0679	4.9594	5.3003	5.0379	-0.8683	0.0159	d	-1.1452	0.0066	D	1.2339	0.01	U	-0.697	0.0611	~	1.7467	0	U	0.5922	0.2197	~	0.8681	0.0069	u	-1.4783	0	D
BSU13330	ykoL	1398181	1398363	1	SigA Regulon;PhoP Regulon;TnrA Regulon	3.8785	4.148	2.8655	2.487	3.6071	3.3521	2.8918	2.7883	3.0265	5.2856	5.558	2.4121	2.7174	2.64	2.3219	2.3219	2.3219	2.4068	2.3219	2.4188	2.3219	2.4947	2.3219	2.3219	2.3219	2.3219	2.3219	2.3219	-0.8533	0.0342	d	1.7617	0	U	0.9079	0.0742	~	-0.3844	0.1364	~	NA	NA	NA	NA	NA	NA	NA	NA	NA	NA	NA	NA
new_1398413_1398495	S476	1398413	1398495	1	NA	5.2718	4.9942	9.6185	8.6793	7.5089	8.0605	8.6717	7.9188	8.5367	5.1681	4.4721	8.8792	9.272	8.9577	2.3219	2.3219	2.5462	2.5029	3.1044	2.7075	2.3219	2.3219	2.7099	2.5079	2.5079	2.3219	2.3219	2.5059	2.8595	0	U	-0.3291	0.2587	~	-0.817	0.0072	d	-0.1779	0.1315	~	NA	NA	NA	NA	NA	NA	NA	NA	NA	NA	NA	NA
BSU13340	ykoM	1398496	1398960	1	NA	5.0178	5.0364	10.0265	9.3265	7.5568	7.9963	8.9975	8.6292	8.745	5.1276	4.7795	9.1422	9.2456	9.1656	2.4995	2.4114	3.5176	3.5311	3.1675	2.9766	3.2469	3.1707	2.9548	2.5807	2.4571	3.2586	2.8044	2.8449	2.9732	0	U	-0.0749	0.3831	~	-0.9267	0	d	-0.5371	0.0051	~	2.8207	0	U	0.6003	0.408	~	-0.8014	0.0433	d	-1.1623	0.0072	D
BSU13350	ykoN	1398975	1400096	-1	NA	2.6786	2.6408	2.7663	2.9014	3.0443	3.0409	3.0484	3.0015	2.8644	2.4882	2.5012	2.3959	2.4497	2.4863	2.5619	2.5238	3.5505	3.0292	3.6078	3.4378	3.1251	2.7578	2.9627	2.4074	2.351	3.0918	3.087	3.1412	1.2963	0.0004	U	-1.0525	0.0238	D	0.4014	0.0877	~	-2.274	0	D	2.9773	0	U	-2.0234	0.0156	D	-0.8015	0.0222	d	-0.4419	0.0995	~
new_1399409_1400187	S477	1399409	1400187	1	ResD Regulon;SigA Regulon;Kre Regulon;NsrR Regulon;Fur Regulon	2.5951	2.5893	3.483	2.7306	3.6636	3.3766	3.0303	2.7319	2.714	2.384	2.3636	2.9071	2.9246	2.9137	2.6709	2.6636	2.9085	2.919	3.0662	3.13	3.1408	3.0508	2.9471	2.4041	2.5007	2.3861	2.4643	2.4422	2.6647	0	U	-2.4913	0.0065	D	-0.8475	0.0457	d	-0.6069	0.0589	~	1.3981	0.0009	U	-1.5051	0.0387	D	0.3675	0.1533	~	-2.6841	0	D
BSU13360	ykoP	1400188	1400739	1	ResD Regulon;SigA Regulon;Kre Regulon;NsrR Regulon;Fur Regulon	2.5877	2.666	3.2169	2.8501	4.3716	4.0953	3.3613	3.3	3.1035	2.4366	2.517	2.6998	2.5707	2.5656	2.4729	2.5381	2.6177	2.7459	2.6552	2.8686	2.773	2.5979	2.5675	2.3804	2.4639	2.3525	2.3518	2.4078	3.5583	0	U	-1.0531	0.0849	~	0.505	0.0803	~	-1.5232	0.0003	D	NA	NA	NA	NA	NA	NA	NA	NA	NA	NA	NA	NA
BSU13370	ykoQ	1400767	1401579	-1	NA	3.4829	3.3218	3.5048	3.3483	3.583	3.2884	3.9842	3.7795	3.6952	3.4368	3.4367	2.7377	2.9707	2.7956	2.4756	2.579	2.5715	2.5064	4.4339	3.9953	2.8751	2.6195	2.7511	2.4756	2.4198	2.3835	2.3219	2.3999	0.0752	0.2627	~	0.0607	0.4021	~	0.6776	0.0078	u	-1.4175	0	D	4.1625	0	U	-0.7542	0.2976	~	1.1513	0.017	U	-2.2816	0.0015	D
new_1401697_1401771	S478	1401697	1401771	1	NA	2.9462	2.501	2.3219	2.3219	5.7658	5.1504	3.0664	3.2714	3.0728	2.5264	2.5263	2.3219	2.3219	2.3219	2.3219	2.3219	3.2708	2.9924	3.0335	3.0688	3.8366	2.3219	3.6647	2.5264	2.3219	2.3219	2.5284	2.3219	4.5766	0	U	-1.1386	0.248	~	4.6083	0.0028	U	0	0.2049	~	NA	NA	NA	NA	NA	NA	NA	NA	NA	NA	NA	NA
BSU13380	ykoS	1401772	1403466	1	SpoVT Regulon;SigG Regulon	2.5157	2.5694	2.5213	2.516	3.9384	3.724	2.8337	2.8747	2.9271	2.452	2.4696	2.3906	2.3891	2.4149	2.4058	2.4198	2.971	2.7655	2.6725	2.5699	2.9843	2.9147	2.9902	2.3316	2.3603	2.3713	2.3797	2.4328	3.4861	0	U	-0.7126	0.0735	~	1.6924	0	U	-1.4224	0.0004	D	1.8325	0.0002	U	-1.9501	0.0547	~	0.2845	0.1825	~	-3.1477	0	D
BSU13390	ykoT	1403479	1404492	1	SpoVT Regulon;SigG Regulon	2.917	2.877	2.9674	3.0211	4.3368	4.256	3.8879	4.3491	4.038	2.7896	2.6924	2.791	2.6178	2.7376	2.3646	2.3908	2.4546	2.3376	2.5128	2.5242	2.3923	2.418	2.4772	2.3219	2.3541	2.3219	2.3219	2.3693	2.5816	0	U	-0.536	0.0986	~	2.0206	0	U	-0.9181	0.001	d	NA	NA	NA	NA	NA	NA	NA	NA	NA	NA	NA	NA
BSU13400	ykoU	1404518	1406353	-1	SpoVT Regulon;SigG Regulon	3.1535	3.1691	4.408	4.4854	3.1066	3.0085	4.3516	4.1439	4.2225	2.9575	2.8864	2.8192	2.8354	2.7684	2.466	2.4125	2.4579	2.3733	2.6633	2.651	2.4182	2.4106	2.3907	2.4005	2.4005	2.3586	2.3489	2.3396	-0.2432	0.0971	~	-0.6129	0.0049	d	-0.2673	0.0346	~	-3.0712	0	D	1.6248	0.0021	U	-0.5999	0.3682	~	-0.1311	0.2927	~	-1.801	0.0089	D
BSU13410	ykoV	1406357	1407292	-1	SpoVT Regulon;SigG Regulon	3.3281	3.2237	5.0458	5.1837	2.855	2.9094	4.5526	4.3866	4.3785	2.5644	2.5791	3.1657	3.2667	3.2694	2.3832	2.4251	2.4055	2.4835	2.763	2.6532	2.4345	2.3574	2.4174	2.3394	2.3738	2.3755	2.3571	2.3392	-0.9842	0.0001	d	-2.3108	0	D	-0.8249	0	d	-2.7505	0	D	NA	NA	NA	NA	NA	NA	NA	NA	NA	NA	NA	NA
BSU13420	ykoW	1407329	1409578	-1	SigD Regulon	4.9462	4.8824	6.1591	6.7201	3.926	3.6747	5.6381	5.4561	5.6409	3.7818	3.7923	4.6313	4.7442	4.7772	3.0162	2.9792	3.0126	2.9879	3.0193	2.9205	2.8185	2.6656	2.8347	2.7442	2.8646	2.4659	2.5602	2.5614	-1.4847	0	D	-1.5149	0	D	-0.9603	0	d	-1.968	0	D	-0.0726	0.2304	~	-0.5851	0.1468	~	-0.6764	0.0159	d	-1.9502	0	D
new_1409579_1409781_c	S479	1409579	1409781	-1	NA	6.6619	6.4873	6.3756	7.3112	5.0171	4.3904	6.1073	4.396	6.0345	5.2119	5.2967	5.6461	5.5742	5.6205	4.4431	4.5728	4.0307	3.7516	4.28	4.1571	3.8747	2.9758	3.6518	3.7177	3.6545	2.9293	3.0227	2.9597	-2.0602	0	D	-1.4472	0.0053	D	-1.2941	0.0024	D	-1.3998	0.0006	D	-0.3822	0.1147	~	-1.1749	0.0264	D	-0.4801	0.1165	~	-1.7933	0.0001	D
BSU13430	ykoX	1409912	1410577	1	NA	6.9819	6.9627	6.7674	7.0242	6.8424	6.6491	6.351	6.451	6.3608	7.2763	7.2608	6.8969	6.8064	6.7844	2.7717	2.7783	2.5194	2.6816	3.4133	3.2603	2.7869	2.5543	2.7299	2.9845	2.6909	2.5133	2.5525	2.4836	-0.233	0.0331	~	0.3073	0.0176	~	-0.5446	0	~	-0.0764	0.1154	~	1.4729	0.0012	U	0.2447	0.4887	~	0.4806	0.1581	~	-0.5992	0.117	~
BSU13440	ykoY	1410654	1411628	1	yybP-ykoY motif	3.8709	3.7699	3.7336	3.7277	3.2441	3.0688	3.5146	3.8747	3.4987	3.8624	3.7157	3.6448	3.7699	3.8857	2.4918	2.5394	2.669	2.6573	3.1376	3.0575	2.7417	2.4846	2.533	2.4817	2.4817	2.3902	2.3557	2.3872	-1.2133	0	D	-0.0471	0.4043	~	-0.177	0.15	~	0.0636	0.1675	~	2.3086	0	U	-0.2973	0.4857	~	-0.3247	0.2062	~	-2.7563	0	D
new_1411773_1411859	S480	1411773	1411859	1	NA	4.492	4.6403	3.789	3.8642	4.5576	4.1229	3.5298	3.1721	3.4445	5.6138	5.4714	4.1055	3.8366	4.0024	2.7549	2.8637	4.7792	4.3434	4.28	4.1822	4.7846	3.1721	5.0746	2.8009	3.262	2.5055	2.3219	2.4979	-0.2696	0.1859	~	1.1539	0.0035	U	-0.6941	0.0693	~	0.2332	0.1341	~	2.7743	0.0006	U	0.7023	0.4159	~	0.0195	0.3258	~	-5.4104	0	D
BSU13450	sigI	1411892	1412647	1	SigA Regulon;SigI Regulon;WalR Regulon	6.275	6.2762	5.7203	5.7726	6.0066	5.7489	5.4072	5.0317	5.053	6.758	6.7668	5.7476	5.7304	5.5088	2.6498	2.6276	3.1797	3.4324	3.3418	3.1349	3.4634	2.9293	3.4387	2.7682	2.7358	2.5698	2.3438	2.3851	-0.4231	0.0094	~	0.515	0.0046	~	-0.6396	0.0001	d	-0.0895	0.1299	~	1.8627	0.0002	U	0.5006	0.3758	~	-0.0084	0.3281	~	-3.5955	0	D
BSU13460	rsgI	1412644	1413789	1	SigA Regulon;SigI Regulon;WalR Regulon	6.3818	6.4936	5.6279	5.9397	6.4253	6.3818	5.7192	5.6524	5.2841	6.6836	6.658	6.1391	6.2053	6.0912	3.2097	3.3429	4.0557	4.0502	3.8727	3.6297	3.8692	3.0795	3.6741	3.4761	3.3406	3.0704	2.9295	3.0007	-0.0373	0.2691	~	0.2451	0.1256	~	-0.2564	0.0482	~	0.3831	0.0053	~	0.8577	0.0086	u	0.2603	0.4289	~	-0.7173	0.0192	d	-1.9476	0	D
new_1413790_1414949	S481	1413790	1414949	1	NA	4.8742	5.0381	4.3505	4.4608	5.1266	5.0964	5.0276	4.3822	4.8081	4.9351	5.0509	4.2044	4.2984	4.1806	5.8123	5.8952	3.9455	4.4857	6.6373	6.7517	4.4067	3.9481	4.2576	6.7805	6.6737	5.6347	5.4148	5.5284	0.1807	0.1552	~	0.0423	0.4037	~	0.4613	0.0124	~	-0.2388	0.0603	~	0.9003	0.0003	u	0.9344	0.0032	u	-0.0277	0.3114	~	1.5613	0	U
BSU13470	sspD	1413800	1413994	-1	SpoVT Regulon;SigG Regulon	3.0221	2.9149	2.6025	2.6177	3.9179	4.0076	3.0996	2.7635	3.2122	3.1857	2.8174	2.6348	2.6285	2.8709	4.7889	4.9973	4.3994	4.4637	5.1182	5.1424	4.7241	4.3588	4.7547	5.1237	5.1711	4.7111	4.9424	4.5735	1.9043	0.0008	U	0.1189	0.4053	~	1.6006	0.0156	U	0.5073	0.1168	~	0.2758	0.1134	~	0.296	0.3444	~	0.2671	0.156	~	0.4	0.0737	~
BSU13480	ykrK	1414125	1414826	-1	YkrK Regulon	6.4689	6.5593	4.4528	5.0568	7.3161	7.427	4.9489	4.4426	4.7874	7.471	7.363	6.2962	6.0675	6.1803	5.034	5.1237	4.4528	4.5194	5.3247	5.1905	5.2483	4.5889	4.8931	5.0751	5.1395	4.1994	4.2398	4.1652	0.8947	0.0001	u	0.9415	0.0001	u	-0.0484	0.2408	~	1.5782	0	U	0.2088	0.1302	~	0.0329	0.5762	~	0.5656	0.0114	~	-0.3788	0.0555	~
new_1414827_1414907_c	S482	1414827	1414907	-1	NA	6.6918	6.7684	3.6728	4.4218	7.4304	7.2753	3.9224	3.7678	3.6897	7.3847	7.7388	5.8449	5.4655	5.3897	5.8799	6.4326	5.4799	5.8339	6.4536	6.5007	6.2798	5.1365	6.1089	5.9726	6.379	5.2402	5.3187	5.1839	0.6495	0.0078	u	0.873	0.0014	u	-0.4766	0.0981	~	1.7832	0	U	0.3137	0.1258	~	0.0075	0.5989	~	0.307	0.1626	~	-0.4785	0.08	~
BSU13490	htpX	1414997	1415893	1	Rok Regulon;YkrK Regulon	9.7578	9.8065	10.1579	9.6822	10.1232	10.2497	9.8034	9.8408	9.8179	10.5271	10.5976	8.9114	8.9587	8.8839	3.4958	3.3418	3.4167	3.4672	3.7147	3.6289	3.5578	3.4208	3.3818	4.2384	4.0292	2.9446	2.7243	2.8229	0.4074	0.0038	~	0.7838	0	u	-0.1193	0.1294	~	-1.0287	0	D	0.4417	0.0494	~	1.1425	0.0008	U	0.0273	0.3136	~	-1.4669	0	D
BSU13500	ktrD	1416067	1417416	1	NA	6.0563	6.0843	4.1215	4.3995	6.0705	5.7095	4.135	4.049	4.1732	6.297	6.2566	4.9138	4.9617	5.0299	2.5051	2.5196	2.4087	2.4249	2.4325	2.5126	2.4389	2.3708	2.4147	2.6286	2.5885	2.3715	2.4058	2.404	-0.1832	0.1113	~	0.222	0.1358	~	-0.2015	0.0866	~	0.8807	0	u	NA	NA	NA	NA	NA	NA	NA	NA	NA	NA	NA	NA
new_1417493_1417560	S483	1417493	1417560	1	NA	3.5506	3.531	2.5912	2.8966	3.3609	2.9644	2.5683	2.3219	2.5708	3.4432	3.4431	2.3219	2.3219	2.7355	2.5227	2.5182	2.3219	3.1824	2.7566	2.7803	2.9622	3.0744	2.783	2.7397	2.7396	2.5529	3.0695	2.5435	NA	NA	NA	NA	NA	NA	NA	NA	NA	NA	NA	NA	NA	NA	NA	NA	NA	NA	NA	NA	NA	NA	NA	NA
BSU13509	ykzP	1417561	1417716	1	NA	3.785	3.7966	2.6649	2.7608	3.3191	3.182	2.7276	2.5226	2.6395	3.3909	3.4403	2.3219	2.4249	2.5169	2.4129	2.4108	2.3219	2.683	2.6204	2.6375	2.7276	2.6987	2.5412	2.6083	2.519	2.4272	2.6959	2.4227	-0.9632	0.0506	~	-0.6402	0.1821	~	-0.3156	0.2131	~	-2.0943	0.0141	D	NA	NA	NA	NA	NA	NA	NA	NA	NA	NA	NA	NA
BSU13510	ykzE	1417719	1417895	1	NA	4.4913	4.4647	4.3206	3.9684	4.2617	3.6069	3.6859	4.2829	3.8117	3.8755	3.9969	3.503	3.3061	3.6971	2.3219	2.4005	2.3219	2.4096	2.4162	2.6035	2.4216	2.3219	2.3219	2.3219	2.3219	2.3219	2.3219	2.3219	-0.6891	0.0487	d	-0.744	0.0711	~	-0.3326	0.1389	~	-0.992	0.0047	d	NA	NA	NA	NA	NA	NA	NA	NA	NA	NA	NA	NA
BSU13520	ykrP	1417938	1418960	-1	NA	2.595	2.6007	2.4171	2.4704	3.0173	3.1258	3.3416	2.9506	3.4188	2.559	2.6387	2.4493	2.5751	2.5153	2.6185	2.4426	2.3219	2.3529	2.4662	2.4749	2.4253	2.3219	2.4095	2.4305	2.5174	2.3549	2.3381	2.3219	1.6942	0.0002	U	0.0087	0.4412	~	3.3551	0	U	0.6672	0.0568	~	NA	NA	NA	NA	NA	NA	NA	NA	NA	NA	NA	NA
BSU13530	kinE	1419213	1421429	1	SigA Regulon	3.4134	3.552	6.3772	6.1542	4.327	4.4579	6.9247	6.8926	6.768	2.9648	3.0207	4.5485	4.679	4.6457	2.5307	2.5317	3.0095	2.6951	2.7322	2.773	3.1466	2.8802	2.9953	2.373	2.344	2.7791	2.6557	2.856	1.3709	0	U	-1.0646	0	D	0.627	0	u	-1.8738	0	D	1.1562	0.0033	U	-2.5997	0.0003	D	0.4562	0.1005	~	-0.3201	0.1483	~
new_1421204_1422144_c	S484	1421204	1422144	-1	NA	2.6786	2.7296	4.0568	3.3234	2.6631	2.636	3.5684	3.1228	3.3171	2.5332	2.3903	3.4624	3.5765	3.7756	4.2701	4.3931	6.736	6.4524	4.9766	5.0549	7.3611	7.4052	7.2207	4.4142	4.2304	5.1746	5.2219	5.1676	-0.2509	0.2173	~	-1.5576	0.0105	D	-0.6649	0.0436	d	-0.2004	0.1372	~	0.8524	0	u	-0.0104	0.5931	~	0.7609	0	u	-1.5487	0	D
BSU13540	ogt	1421426	1421923	1	SigA Regulon	4.6888	4.7599	6.3314	6.0548	5.2065	5.2111	7.0816	7.1775	7.0792	5.0077	4.8897	5.2372	5.4266	5.264	2.6138	2.6988	3.968	3.1714	2.6041	2.4953	3.4052	2.9204	3.1256	2.6464	2.4179	3.4182	3.6207	3.7425	0.5767	0.0004	~	0.2727	0.0882	~	0.9636	0	u	-0.9774	0	d	-0.5996	0.1222	~	-0.7047	0.3392	~	-0.8486	0.0444	d	-0.03	0.2998	~
new_1421924_1422163	S485	1421924	1422163	1	NA	3.1386	2.942	4.5963	4.2726	3.9735	3.5714	5.2064	4.7712	5.1676	3.099	2.8833	3.5714	3.6385	3.563	2.7873	2.7779	5.6033	5.2497	2.4589	2.6609	5.0313	4.0565	4.4466	2.3219	2.3219	4.3916	4.5991	4.6156	1.4448	0.0005	U	-0.1245	0.3888	~	0.7827	0.0051	u	-1.2415	0.0001	D	-1.0619	0.0562	~	-5.4258	0.0035	D	-1.0081	0.0043	D	-1.0683	0.0025	D
BSU13550	mtnA	1422172	1423233	-1	SigA Regulon;S-box	6.9708	6.8594	12.597	12.655	6.216	6.3678	12.0767	12.0511	12.1886	5.1512	5.0185	11.9765	11.9298	12.0625	2.7069	2.6781	5.6231	6.0144	2.8914	2.8747	5.465	4.8081	5.3075	2.4832	2.441	5.1928	4.4847	4.8132	-0.6566	0	d	-1.9985	0	D	-0.5201	0	~	-0.6363	0	d	0.6993	0.0328	u	-1.5198	0.0133	D	-0.6842	0.0142	d	-1.1136	0.0002	D
BSU13560	mtnK	1423241	1424440	-1	SigA Regulon;S-box	7.0999	6.9911	12.3492	12.5192	6.416	6.549	11.9072	11.9355	12.1239	5.4187	5.3712	11.9309	11.8589	11.9763	2.7605	2.7604	5.7081	6.0942	3.1433	3.0412	5.5001	5.136	5.2589	2.5733	2.5144	5.3905	4.5317	4.8964	-0.5899	0	d	-1.7781	0	D	-0.4451	0	~	-0.5145	0	~	0.9932	0.0036	u	-1.0932	0.0426	D	-0.6766	0.0131	d	-1.0554	0.0003	D
BSU_misc_RNA_20	NA	1424527	1424683	-1	NA	7.0379	7.0013	11.916	11.8045	6.0835	6.2607	10.5054	10.6246	10.6165	5.896	5.9391	11.0137	11.2427	10.932	2.5777	2.3219	4.0875	4.5246	2.4278	2.5385	3.2382	3.1221	3.6721	2.3219	2.5178	3.9215	3.2896	3.7297	-0.8928	0	d	-1.1698	0	D	-1.2811	0	D	-0.7938	0	d	0.2968	0.2304	~	-0.401	0.5413	~	-1.4734	0.0068	D	-0.9629	0.0392	d
BSU13570	mtnU	1424767	1425546	-1	SigA Regulon	3.89	3.9645	7.451	7.6344	4.1285	4.0149	6.5441	6.7623	6.8514	3.2865	3.4207	7.218	7.2902	7.2153	2.6852	2.8142	4.5667	4.3726	2.656	2.6748	3.5729	3.4355	3.592	2.5909	2.5732	3.7361	3.7319	3.6877	0.2118	0.1048	~	-0.9657	0	d	-0.8527	0	d	-0.3138	0.0054	~	-0.3687	0.1174	~	-0.8118	0.127	~	-1.3703	0	D	-1.0734	0	D
new_1425281_1425598	S486	1425281	1425598	1	NA	2.9474	3.1532	5.4324	5.213	2.7423	2.8072	4.2125	4.0309	4.1768	2.9095	2.6454	4.1088	4.3777	4.2627	3.9122	4.0473	7.3487	7.5715	4.212	4.3641	6.5698	6.9451	6.7799	3.4013	3.2996	6.8302	6.7823	6.6301	-0.8456	0.0345	d	-0.812	0.0684	~	-1.4575	0	D	-1.3163	0	D	0.4304	0.0447	~	-1.0524	0.006	D	-0.7222	0.0004	d	-0.7423	0.0003	d
BSU13580	mtnE	1425641	1426837	1	SigA Regulon	4.3288	4.5007	7.8725	8.0883	4.1071	3.9606	6.802	7.1168	6.8788	3.8235	3.8136	7.2644	7.3769	7.3497	2.4051	2.4256	3.2284	3.2955	3.6253	3.6487	4.0791	3.8414	4.0582	2.3356	2.3356	2.822	2.6992	2.8032	-0.5209	0.0018	~	-0.8456	0	d	-1.0793	0	D	-0.6702	0	d	4.4728	0	U	-2.8127	0.0451	D	1.2598	0	U	-1.3161	0	D
BSU_misc_RNA_21	NA	1426876	1426976	1	NA	6.4987	6.4339	9.919	10.1161	5.8644	5.7406	8.7938	8.9371	8.8157	5.4596	5.4027	9.6996	9.8005	9.8147	2.4601	2.457	4.0049	4.4609	4.0734	4.084	4.7849	3.7078	4.0364	2.8602	2.4764	3.7206	3.6355	3.4042	-0.7126	0.0001	d	-1.1288	0	D	-1.1843	0	D	-0.2506	0.008	~	4.5825	0	U	1.5088	0.3064	~	0.0278	0.3222	~	-1.0015	0.0373	D
BSU13590	mtnW	1427034	1428278	1	SigA Regulon;S-box	3.9483	3.9023	7.6627	7.2975	3.5569	3.668	7.4259	7.4118	7.4038	3.3673	3.3863	6.6166	6.5474	6.6691	2.6186	2.5351	2.9219	2.7991	3.8633	3.9935	3.7917	3.6306	3.8593	2.4364	2.4606	2.6066	2.462	2.5173	-0.4948	0.0032	~	-0.9199	0	d	-0.0794	0.1721	~	-0.9141	0	d	3.4032	0	U	-1.0776	0.0767	~	1.934	0	U	-1.5445	0	D
BSU13600	mtnX	1428275	1428982	1	SigA Regulon;S-box	4.5499	4.4509	8.6832	8.4547	4.0574	4.2955	8.7095	8.6362	8.657	3.5376	3.5867	7.8967	7.9799	7.9422	3.0651	3.0993	3.5728	3.3901	5.0233	4.7692	4.8157	4.1422	4.6481	2.9527	3.0258	3.0153	3.0744	2.7893	-0.4273	0.0051	~	-1.3727	0	D	0.0963	0.1341	~	-0.6437	0	d	2.8431	0	U	-0.2376	0.4509	~	1.6052	0	U	-1.1384	0.0008	D
BSU13610	mtnB	1428940	1429569	1	SigA Regulon;S-box	4.7329	4.6473	9.0786	8.9732	4.328	4.5275	9.2381	9.2562	9.1914	3.5932	3.747	8.3192	8.4739	8.3983	3.0396	3.1206	3.9356	3.6919	4.8675	4.5711	4.5847	4.0724	4.5034	3.3197	3.1678	3.6861	3.3405	3.5172	-0.3313	0.0146	~	-1.4263	0	D	0.2038	0.0202	~	-0.6357	0	d	2.6343	0	U	0.3741	0.341	~	0.8447	0.0034	u	-0.4871	0.0537	~
BSU13620	mtnD	1429584	1430120	1	SigA Regulon;S-box	4.6185	4.4643	9.2463	9.0837	4.1894	4.2724	9.2657	9.38	9.2162	3.4673	3.4672	8.4032	8.4413	8.4498	4.0716	3.9732	4.8728	4.4349	5.2159	5.1076	5.0053	4.5893	4.9257	4.2824	4.3515	4.5254	4.4651	4.6174	-0.4108	0.0074	~	-1.5956	0	D	0.1222	0.09	~	-0.7438	0	d	1.4532	0	U	0.4078	0.2198	~	0.2378	0.1438	~	-0.1621	0.1853	~
new_1429967_1430160_c	S487	1429967	1430160	-1	NA	4.4598	4.3087	4.5671	4.2045	5.0726	4.9024	4.4788	4.3645	4.5122	4.6781	4.8199	4.3802	4.6398	4.5438	3.3177	3.2239	7.4758	7.2338	3.0145	2.9301	7.4299	7.8825	7.6079	2.6269	2.694	6.4805	6.6679	6.7545	0.7527	0.0035	u	0.4629	0.081	~	0.0983	0.2147	~	0.1799	0.1121	~	-0.7042	0.0536	~	-1.8135	0.0128	D	0.2977	0.093	~	-0.7496	0.0011	d
BSU13630	ykvA	1430161	1430481	-1	NA	5.6365	5.3125	6.3414	6.0998	5.3086	5.5542	6.1148	5.8654	5.4689	5.6793	5.586	6.2992	5.9201	5.8113	2.6104	2.4497	2.7052	2.5519	2.4747	2.378	2.5333	2.5173	2.8062	2.6427	2.5581	2.6941	2.3729	2.42	-0.0533	0.2723	~	0.1678	0.2987	~	-0.4166	0.0382	~	-0.2144	0.0879	~	NA	NA	NA	NA	NA	NA	NA	NA	NA	NA	NA	NA
new_1430482_1430571_c	S488	1430482	1430571	-1	NA	7.2604	6.888	7.9478	7.7696	6.8568	7.0841	7.7505	7.4676	7.0086	7.1628	7.0838	7.9486	7.5228	7.3925	2.7424	2.4727	3.3823	3.3987	3.0567	4.3099	6.6636	5.8903	7.4395	2.7872	3.2388	4.1262	5.3084	4.3698	-0.116	0.2313	~	0.0393	0.4154	~	-0.4316	0.0379	~	-0.2249	0.0864	~	3.0147	0.0009	U	1.5067	0.2265	~	4.2844	0	U	1.9304	0.0027	U
new_1430539_1430623	S489	1430539	1430623	1	NA	2.6309	2.6244	3.1866	3.9486	3.0901	4.9625	8.1515	7.1766	8.2372	2.9424	3.2781	5.1522	6.076	5.648	4.7277	4.5994	5.4991	5.3764	4.8534	5.3275	5.5686	4.8216	5.2814	4.7276	4.7274	5.648	5.3329	5.3522	3.646	0.0002	U	1.6463	0.0994	~	5.0136	0	U	2.6381	0	U	0.5332	0.0614	~	0.0778	0.5617	~	-0.1736	0.2328	~	0.016	0.3026	~
new_1430625_1430683	S490	1430625	1430683	1	NA	7.3814	7.4347	8.8577	8.7192	6.3394	6.7892	9.9962	9.7567	9.6869	6.555	6.6551	7.8338	8.1732	7.9976	3.9376	4.067	3.4481	3.5336	4.5998	4.3281	4.399	4.3772	5.0057	2.5772	3.4336	3.1703	3.3061	2.5744	-0.8641	0.0001	d	-0.8353	0.0002	d	1.0402	0	U	-0.7924	0	d	NA	NA	NA	NA	NA	NA	NA	NA	NA	NA	NA	NA
BSU13640	spo0E	1430684	1430941	1	Rok Regulon;SigA Regulon;SigB Regulon;AbrB Regulon	7.0667	7.1784	9.872	9.4697	6.0828	6.3555	9.5668	9.1055	9.3419	6.1168	6.322	7.7034	7.8072	7.643	2.8799	3.1127	4.1019	3.7654	3.5219	3.5728	4.0686	3.7625	4.142	2.5571	2.7112	2.9102	2.715	2.8454	-0.9459	0	d	-0.9479	0	d	-0.3351	0.0277	~	-1.9908	0	D	1.1528	0.0081	U	-1.306	0.099	~	0.1105	0.2784	~	-2.3064	0	D
BSU13650	eag	1431027	1431458	1	NA	4.4463	4.6744	5.4464	5.0098	3.7032	3.7108	4.6652	4.269	3.9424	3.7362	3.8329	4.1794	4.3666	4.3514	2.9006	2.6199	3.4564	3.0597	3.2786	3.1891	3.5171	3.4498	3.306	2.8308	2.8037	2.7312	2.8621	3.1139	-1.2122	0.0002	D	-1.0873	0.0013	D	-1.1259	0.0001	D	-1.1574	0	D	1.2914	0.0058	U	0.1834	0.5284	~	0.3163	0.191	~	-0.8678	0.031	d
BSU13660	kinD	1431486	1433006	-1	NA	6.3461	6.3321	9.2402	8.735	6.1675	5.9379	8.4695	8.3145	8.527	6.0558	6.1332	7.5056	7.4416	7.4591	3.9459	3.9041	4.6146	4.0271	3.7409	3.4454	4.0794	3.5526	3.737	3.0859	3.2022	3.0257	2.9858	3.0599	-0.3023	0.0405	~	-0.2617	0.1082	~	-0.5763	0.0002	~	-1.5677	0	D	-0.5141	0.0454	~	-1.4054	0.0004	D	-0.7657	0.0075	d	-2.2941	0	D
BSU13670	mhqR	1433199	1433636	1	NA	9.0097	9.0625	7.539	7.4286	8.8255	8.6321	6.3886	6.4966	6.2896	8.7418	8.7917	7.7263	7.708	7.4108	3.674	3.7167	5.4342	4.9463	3.329	3.1802	4.674	3.9162	4.3153	3.4927	3.3706	3.4143	3.2844	3.1689	-0.3075	0.0171	~	-0.2722	0.0553	~	-1.1425	0	D	0.1414	0.0691	~	-0.8023	0.0167	d	-0.456	0.2925	~	-1.0557	0.0007	D	-2.7374	0	D
BSU13680	motB	1433676	1434461	-1	SigD Regulon	8.0391	8.0836	11.2784	11.1917	6.5163	6.6042	10.4126	10.5541	10.2594	6.4586	6.6573	8.8802	8.9066	8.8181	3.5344	3.7222	5.1369	5.2595	4.1943	4.2037	4.8217	4.5277	4.401	3.1097	3.0348	3.5185	3.3419	3.1617	-1.5521	0	D	-1.5514	0	D	-0.8246	0	d	-2.3794	0	D	0.8542	0.0016	u	-1.115	0.0037	D	-0.7267	0.003	d	-2.617	0	D
BSU13690	motA	1434433	1435245	-1	SigD Regulon	7.6954	7.658	10.5651	10.6074	6.1441	6.0947	9.7562	9.7783	9.6867	6.1613	6.2044	8.2858	8.1119	8.1885	3.1286	3.0623	3.9753	4.3077	4.6266	4.4051	3.8028	3.6864	3.447	2.741	2.7709	2.8726	2.7141	2.8242	-1.6289	0	D	-1.5609	0	D	-0.8496	0	d	-2.4094	0	D	2.3387	0	U	-1.0154	0.0297	D	-0.7586	0.0058	d	-2.6863	0	D
new_1435383_1435605_c	S491	1435383	1435605	-1	NA	2.3862	2.3847	2.6442	2.392	2.7242	2.4777	2.4771	2.3219	2.4788	2.5281	2.5907	2.3219	2.3219	2.461	3.5642	3.7005	2.3219	2.6424	5.7345	5.6203	2.8622	2.3219	2.9765	2.6508	2.9664	2.3964	2.3947	2.5879	NA	NA	NA	NA	NA	NA	NA	NA	NA	NA	NA	NA	2.6398	0	U	-1.8565	0.0105	D	1.5066	0.0405	U	-0.3968	0.2348	~
BSU13700	clpE	1435628	1437727	-1	SigA Regulon;CtsR Regulon	4.498	4.5504	4.8036	4.2716	4.2482	4.3933	4.0113	4.3153	4.0936	6.9851	7.2269	4.6879	4.6693	4.6136	2.5944	2.5542	2.4415	2.4599	3.5748	3.4306	2.532	2.5844	2.5035	2.9071	2.9381	2.4536	2.3764	2.4121	-0.2635	0.1011	~	2.8869	0	U	-0.5558	0.004	~	0.1224	0.1233	~	2.7321	0	U	1.4339	0.0006	U	0.7673	0.036	u	-0.5075	0.1047	~
new_1437728_1437978_c	S492	1437728	1437978	-1	NA	3.3006	3.224	3.579	2.7108	2.9297	3.1783	2.862	2.8715	3.0109	5.543	5.8802	3.5047	3.2969	3.1038	2.4871	2.5819	2.4	2.4441	4.322	4.1219	2.8111	3.0437	2.7624	2.4476	2.3219	2.3219	2.3219	2.3219	-0.467	0.1561	~	3.3769	0	U	-0.6812	0.0841	~	0.2527	0.1377	~	4.102	0	U	-1.8117	0.2309	~	2.6194	0.0069	U	-3.1203	0.0232	D
BSU13710	ykvI	1438092	1439135	1	SigE Regulon	2.8455	2.8447	2.6789	2.6738	3.9785	3.738	2.8201	2.7382	2.8738	2.633	2.6706	2.7188	2.8167	2.7849	2.3497	2.3356	2.3787	2.3523	2.7356	2.5491	2.5482	2.4744	2.4888	2.3219	2.3531	2.3542	2.3378	2.3374	2.1289	0	U	-0.7663	0.0326	d	0.5664	0.0407	~	0.404	0.0557	~	NA	NA	NA	NA	NA	NA	NA	NA	NA	NA	NA	NA
new_1439136_1439227	S493	1439136	1439227	1	NA	4.6034	4.3662	4.1614	4.2831	5.8157	5.538	4.12	3.9185	4.012	3.9588	4.4431	4.6376	4.7525	4.4708	2.3219	2.3219	2.3219	2.3219	2.9257	2.674	2.8206	2.3219	2.8253	2.3219	2.3219	2.3219	2.4924	2.3219	1.4115	0.0001	U	-0.3547	0.2321	~	-0.2742	0.1631	~	0.5179	0.0416	~	NA	NA	NA	NA	NA	NA	NA	NA	NA	NA	NA	NA
new_1439340_1439447	S494	1439340	1439447	1	NA	7.9891	8.0409	5.4085	6.1958	7.3993	6.8612	3.5892	4.3282	3.7961	8.3317	8.2234	3.8914	3.5785	4.1326	2.7824	2.5651	2.3219	2.3219	3.1496	2.4825	2.4819	2.3219	2.7609	3.1211	2.8307	2.4716	2.3219	2.3219	-0.8827	0.0035	d	0.2681	0.2399	~	-2.4469	0	D	-2.4435	0	D	NA	NA	NA	NA	NA	NA	NA	NA	NA	NA	NA	NA
BSU13720	queC	1439448	1440107	1	preQ1 riboswitch	6.8982	6.9718	4.9348	5.8269	6.6964	6.2275	3.7384	3.8248	3.6514	7.211	7.169	3.8826	3.7807	3.9072	2.5283	2.5972	2.4107	2.4605	2.9979	2.6444	2.6209	2.5989	2.601	2.6548	2.6348	2.3475	2.3219	2.3941	-0.4773	0.0453	~	0.2646	0.2221	~	-2.2212	0	D	-2.0289	0	D	NA	NA	NA	NA	NA	NA	NA	NA	NA	NA	NA	NA
BSU13730	queD	1440100	1440549	1	preQ1 riboswitch	6.6676	6.7143	5.1199	5.9925	6.6143	6.3575	4.4425	4.3032	4.4072	6.7986	6.826	4.0597	3.9557	3.7711	2.6929	2.5829	2.4503	2.5516	2.9114	3.0688	2.8011	2.3947	2.6508	2.5886	2.7054	2.3957	2.4289	2.3219	-0.2103	0.1636	~	0.1271	0.337	~	-1.4747	0	D	-2.1102	0	D	NA	NA	NA	NA	NA	NA	NA	NA	NA	NA	NA	NA
BSU13740	queE	1440542	1441273	1	preQ1 riboswitch	7.9851	7.9999	6.587	7.3015	7.8796	7.6011	5.7835	5.8001	5.6873	8.0778	8.1251	5.0543	4.9659	5.0437	3.0215	2.8816	2.5027	2.737	3.1031	3.2103	2.6745	2.4947	2.897	3.0352	3.0757	2.4121	2.3886	2.3657	-0.2508	0.1007	~	0.1112	0.3238	~	-1.3144	0	D	-2.1507	0	D	0.5154	0.102	~	0.2725	0.472	~	0.3892	0.1904	~	-2.331	0.0007	D
BSU13750	queF	1441291	1441788	1	preQ1 riboswitch	8.4168	8.4514	7.6523	7.9888	8.2937	8.2104	6.7581	6.8288	6.7613	8.3729	8.49	5.8518	5.9491	5.7475	2.7942	2.9046	2.8564	2.9811	3.0841	3.1214	2.9151	2.6786	2.8451	3.0771	3.1157	2.5138	2.4801	2.4168	-0.1843	0.0779	~	-0.0016	0.4424	~	-1.085	0	D	-2.0785	0	D	0.6977	0.0536	~	0.683	0.2317	~	-0.2929	0.2101	~	-2.2548	0.0001	D
new_1441789_1442065	S495	1441789	1442065	1	NA	8.0756	8.1782	7.6069	7.6992	7.9862	7.8749	6.7652	6.7143	6.657	8.1098	8.0514	5.7267	5.9069	5.7133	3.3919	3.1305	3.134	3.1382	4.1126	4.0819	3.6488	2.9894	3.1207	3.4012	3.3437	2.6986	2.6912	2.5894	-0.1998	0.0419	~	-0.0479	0.3512	~	-0.9762	0	d	-1.9706	0	D	1.39	0.0015	U	0.2128	0.5021	~	0.3654	0.1844	~	-1.5219	0.0043	D
new_1442102_1442346_c	S496	1442102	1442346	-1	NA	4.2701	4.5737	5.1136	4.6523	5.9842	5.7421	5.4172	5.1066	5.44	4.5775	4.4902	4.3857	4.7115	4.143	2.9436	2.7699	2.6181	2.3858	3.4403	2.769	2.4638	2.6837	2.3954	3.0466	2.7292	2.3898	2.6811	2.4491	1.69	0	U	0.1341	0.3458	~	0.5188	0.0252	~	-0.5779	0.0106	~	NA	NA	NA	NA	NA	NA	NA	NA	NA	NA	NA	NA
BSU13760	ykvN	1442347	1442703	-1	NA	4.7106	4.6984	5.101	4.6903	6.5139	6.1798	5.6806	5.5663	5.7099	4.8171	4.6975	4.2141	4.3009	4.1668	2.7757	2.5095	2.6259	2.3661	3.1182	3.0366	2.6003	2.4131	2.4694	2.7223	2.6869	2.3689	2.4974	2.4104	1.869	0	U	0.0665	0.3789	~	0.8679	0	u	-0.8588	0	d	NA	NA	NA	NA	NA	NA	NA	NA	NA	NA	NA	NA
BSU13770	ykvO	1442872	1443618	1	NA	3.2456	3.2991	3.619	3.4118	4.0671	3.8946	3.7523	3.7117	3.8593	3.3716	3.2492	3.5408	3.8113	3.8371	2.435	2.4501	2.5229	2.4646	4.9839	4.5786	3.8058	3.2507	3.5252	2.3866	2.4075	2.3668	2.344	2.3859	1.2145	0	U	0.0796	0.3815	~	0.4434	0.0296	~	0.3737	0.0301	~	5.706	0	U	-0.7059	0.3724	~	3.4365	0	U	-2.0161	0.0064	D
BSU13780	ykvP	1444099	1445298	1	SigK Regulon	2.7695	2.7338	3.0147	2.9325	2.9979	3.1312	4.6191	4.1851	4.3779	2.6187	2.6408	2.9367	3.1763	3.1619	2.7961	2.7248	2.7661	2.611	5.1327	4.8737	3.2214	2.8149	3.1442	2.4902	2.5382	2.3912	2.4795	2.3621	0.9582	0.002	u	-0.5447	0.107	~	2.5136	0	U	0.3184	0.0629	~	3.9358	0	U	-1.3168	0.0236	D	1.2681	0.0011	U	-2.1672	0	D
BSU13789	ykzQ	1445314	1445541	1	GerE Regulon;SigK Regulon	3.3071	3.3529	3.6612	3.7302	3.3565	3.5475	3.9066	3.5405	4.0207	3.3231	3.2104	2.924	3.4358	3.1635	2.445	2.5532	2.4076	2.4559	4.5454	4.1784	2.6755	2.4622	2.4755	2.3924	2.3924	2.3948	2.3219	2.3219	0.2361	0.2106	~	-0.1269	0.3856	~	0.253	0.1676	~	-0.9496	0.0066	d	4.5774	0	U	-1.3963	0.3319	~	1.0933	0.143	~	-2.1577	0.0728	~
new_1445542_1445637	S497	1445542	1445637	1	NA	4.0092	4.1624	4.5343	4.5179	4.272	4.3385	4.2365	4.5352	4.5239	4.3124	3.973	3.0134	4.0894	3.8485	2.3219	2.3219	2.6901	2.3219	5.4255	5.1483	3.5355	2.8923	2.8075	2.8834	2.7621	2.4893	2.3219	2.4823	0.2986	0.1925	~	0.0904	0.4058	~	-0.124	0.2289	~	-1.1386	0.0039	D	8.4766	0	U	4.4368	0.0329	U	2.5378	0.0226	U	-0.712	0.2251	~
BSU13790	ykvQ	1445638	1446336	1	SigK Regulon	3.9501	3.7406	3.8262	4.0448	4.0332	3.7308	3.737	3.5017	3.613	3.6827	3.6264	3.481	3.516	3.6447	2.657	2.4952	2.6548	2.4944	4.5579	4.1631	2.768	2.6627	2.4724	2.6191	2.6754	2.3699	2.3917	2.4122	0.0645	0.2612	~	-0.3088	0.1633	~	-0.4924	0.0194	~	-0.6302	0.0024	d	4.0191	0	U	0.3829	0.4399	~	0.368	0.2041	~	-1.9364	0.0042	D
new_1446289_1447115_c	S498	1446289	1447115	-1	NA	2.8126	2.8151	2.7232	2.5035	4.5004	4.1569	2.7408	2.5471	2.659	2.9434	2.969	2.478	2.4746	2.4891	4.3724	4.3336	3.5546	3.6605	4.2658	3.8688	3.3296	3.0421	3.2346	4.0409	4.0883	3.342	3.3941	3.2893	2.9075	0	U	0.4428	0.182	~	0.2697	0.1748	~	-0.9271	0.0159	d	-0.3711	0.0634	~	-0.3955	0.2289	~	-0.7396	0.0063	d	-0.4878	0.0379	~
BSU13799	ykzR	1446317	1446568	1	NA	4.4273	4.184	3.9039	4.151	4.4489	4.1994	3.7594	3.5763	3.8223	4.0491	3.8817	3.531	3.8002	3.5779	3.1419	3.1271	2.9577	2.66	5.5096	5.0987	3.0904	2.5665	2.814	3.4147	3.3195	2.6256	2.4484	2.6653	0.0274	0.2915	~	-0.479	0.1047	~	-0.4545	0.0597	~	-0.6126	0.0131	d	3.2072	0	U	0.4934	0.3567	~	0.2142	0.2622	~	-1.0066	0.0577	~
new_1446841_1447052	S499	1446841	1447052	1	NA	5.5292	5.5713	4.2345	4.2377	5.2366	4.7809	3.772	3.1445	3.4646	5.1024	5.2422	3.9874	3.9138	3.8922	2.739	3.007	2.8022	2.5961	4.4163	4.1123	2.699	2.6083	2.6341	2.8921	3.1762	2.4001	2.471	2.5357	-0.5989	0.0149	d	-0.4287	0.0925	~	-1.0934	0.0006	D	-0.433	0.0364	~	2.6017	0	U	0.4526	0.4337	~	-0.1963	0.2841	~	-1.4422	0.0488	D
BSU13800	ykvR	1447251	1447541	1	LexA Regulon	3.9509	4.0215	4.4293	4.5885	4.0265	3.6355	4.1916	4.0178	4.0959	4.0164	3.8691	3.0078	3.4528	3.4353	2.677	2.5062	2.5751	2.4781	3.3412	3.0105	2.7056	2.4329	2.7093	2.7158	2.6269	2.3793	2.378	2.3768	-0.2096	0.1888	~	-0.062	0.4044	~	-0.5399	0.029	~	-1.8503	0	D	NA	NA	NA	NA	NA	NA	NA	NA	NA	NA	NA	NA
new_1447578_1447661_c	S500	1447578	1447661	-1	NA	7.0887	7.19	6.1757	7.3702	9.142	9.2322	7.6988	6.3679	7.8634	9.144	9.1541	9.6512	9.9585	9.1817	3.2978	3.4463	2.7358	3.2663	3.9032	3.6517	2.7021	2.9581	2.7058	3.5603	3.641	3.4091	3.0764	3.0633	2.0872	0	U	2.0481	0	U	0.5784	0.0644	~	2.7868	0	U	NA	NA	NA	NA	NA	NA	NA	NA	NA	NA	NA	NA
BSU13810	ykvS	1447662	1447847	-1	NA	6.4086	6.5586	5.7183	6.7611	8.3922	8.4675	7.0026	6.2543	7.0705	8.3839	8.3717	8.978	9.3152	8.4965	3.1848	3.126	2.7815	2.6984	3.2477	3.2906	2.5901	2.7818	2.508	3.0663	3.2167	3.1389	2.8423	2.6354	2.0065	0	U	1.9532	0	U	0.5176	0.0517	~	2.71	0	U	NA	NA	NA	NA	NA	NA	NA	NA	NA	NA	NA	NA
new_1447893_1448237_c	S501	1447893	1448237	-1	NA	2.5921	2.4412	2.5877	2.6148	2.9257	2.6947	2.6934	2.6666	2.697	2.4144	2.6225	2.3705	2.3219	2.3219	5.9003	5.8293	3.8983	3.8565	5.5469	5.5091	3.7487	3.5122	3.4266	5.7589	5.929	4.9061	4.6766	4.7765	NA	NA	NA	NA	NA	NA	NA	NA	NA	NA	NA	NA	-0.3731	0.0434	~	-0.0206	0.5853	~	-0.4846	0.0488	~	1.2254	0	U
BSU13819	ykzS	1448013	1448207	1	WalR Regulon	6.6439	6.5461	4.4941	4.3476	6.2788	6.2493	4.3173	4.0304	3.827	6.4809	6.6792	5.6117	5.3612	5.4616	2.7702	2.5267	2.7633	2.8055	2.9558	2.8644	2.8625	2.7635	2.8011	2.4817	2.8174	2.3219	2.3219	2.3219	-0.352	0.0344	~	-0.0129	0.4308	~	-0.461	0.0338	~	1.2769	0	U	NA	NA	NA	NA	NA	NA	NA	NA	NA	NA	NA	NA
BSU13820	ykvT	1448506	1449132	1	WalR Regulon	4.7515	4.9247	2.6886	2.4904	4.0137	3.1127	2.635	2.5217	2.4887	4.3171	4.5422	2.7226	2.6737	2.7268	2.3451	2.3668	2.4152	2.5997	2.6848	2.6595	2.7037	2.4743	2.5147	2.4477	2.3219	2.3219	2.3482	2.3219	-1.6735	0.0003	D	-0.5096	0.1805	~	-0.2141	0.2163	~	0.6046	0.0668	~	NA	NA	NA	NA	NA	NA	NA	NA	NA	NA	NA	NA
BSU13830	ykvU	1449250	1450587	1	SigE Regulon;SigG Regulon	2.9076	2.745	2.6799	2.7706	2.7242	2.705	2.6502	2.7339	2.6425	2.699	2.7271	2.7486	2.8218	2.7138	2.3966	2.4349	2.7928	2.6231	3.0385	2.9729	3.2616	2.8075	3.0282	2.394	2.3584	2.4322	2.3947	2.4499	-0.4257	0.094	~	-0.4328	0.1523	~	-0.2557	0.1511	~	0.1324	0.1495	~	3.1707	0	U	-0.8116	0.3133	~	1.1054	0.0069	U	-2.037	0.0001	D
BSU13840	stoA	1450638	1451135	1	SigE Regulon;SigG Regulon	4.9005	5.0472	4.6621	4.6465	4.9506	5.3166	4.5739	4.9838	4.5314	4.8954	5.0728	5.0486	5.031	4.9831	2.435	2.3504	3.4443	2.8083	2.6323	2.7628	3.5687	3.0884	3.3423	2.4785	2.3866	2.601	2.5388	2.4168	0.1979	0.1412	~	0.013	0.4326	~	0.0483	0.2379	~	0.4451	0.0084	~	2.5628	0.0021	U	0.6695	0.4395	~	0.4223	0.1831	~	-2.4065	0.0001	D
new_1451263_1451370	S502	1451263	1451370	1	NA	4.9689	4.7316	10.3166	9.7806	3.9556	3.5205	8.924	8.477	8.9433	6.2246	6.6685	8.9427	8.9714	8.6495	2.6803	2.4486	2.9231	2.8185	4.1923	3.9631	3.7233	3.3769	3.7332	2.3219	2.5986	2.3219	3.0367	2.8258	-1.487	0.0001	D	1.7985	0	U	-1.2823	0	D	-1.2201	0	D	NA	NA	NA	NA	NA	NA	NA	NA	NA	NA	NA	NA
BSU13850	zosA	1451371	1453284	1	PerR Regulon;SigA Regulon;Fur Regulon	4.0863	4.0599	9.688	9.3168	3.6287	3.6058	9.066	9.3036	9.0159	5.0808	5.1158	8.825	8.8965	8.8099	2.4253	2.3948	3.874	3.7754	2.714	2.639	4.0741	3.7034	3.7035	2.5374	2.4768	3.3825	3.0716	3.3405	-0.7021	0	d	1.3062	0	U	-0.3834	0.0031	~	-0.6758	0	d	2.1504	0	U	1.1245	0.0593	~	0.0237	0.3164	~	-0.9787	0.0007	d
BSU13860	ykvY	1453691	1454782	1	NA	7.3743	7.4329	6.9247	7.3817	7.7899	7.8131	7.5797	7.5315	7.6048	7.6612	7.6543	8.1971	8.0747	8.0812	2.8166	2.7495	2.6649	3.0445	3.1515	3.0257	3.2248	2.9778	2.8996	3.1143	2.8575	3.0714	2.8413	3.0898	0.4082	0.0036	~	0.2609	0.0708	~	0.4129	0.0014	~	0.9712	0	u	0.9002	0.0187	u	0.6484	0.2313	~	0.4832	0.1135	~	0.3829	0.1382	~
new_1454795_1455013_c	S503	1454795	1455013	-1	NA	2.5098	2.3858	2.6495	2.6476	3.1849	3.1802	2.6221	2.7212	2.5551	2.7708	2.5952	2.7839	2.4665	2.9698	5.3466	5.457	4.9303	5.1034	6.0111	6.0996	5.0209	4.7436	5.1926	6.0099	5.6909	5.6903	5.7482	5.6539	NA	NA	NA	NA	NA	NA	NA	NA	NA	NA	NA	NA	0.7215	0.0019	u	0.5077	0.1082	~	-0.01	0.3242	~	0.7704	0.0011	u
new_1454806_1455063	S504	1454806	1455063	1	NA	5.385	5.3883	4.9271	5.0135	6.0172	6.0575	4.8966	4.6611	5.0352	5.9869	5.7402	5.6787	5.7365	5.6264	2.581	2.4287	2.6045	2.4409	3.0832	3.1204	2.5805	2.5613	2.5222	2.6617	2.6103	2.5644	2.4456	2.8008	0.7201	0.0001	u	0.5367	0.0046	~	-0.0961	0.191	~	0.81	0	u	NA	NA	NA	NA	NA	NA	NA	NA	NA	NA	NA	NA
BSU13870	ykvZ	1455064	1456029	1	NA	5.3217	5.0155	5.083	5.2636	6.0377	6.0037	5.1961	5.3919	5.2755	5.7673	5.5838	5.9489	5.8769	5.9814	2.5067	2.422	2.4419	2.4335	2.4902	2.5335	2.6276	2.4547	2.5015	2.5718	2.5133	2.3908	2.3893	2.4662	0.9435	0	u	0.5685	0.0007	~	0.1246	0.1364	~	0.8502	0	u	NA	NA	NA	NA	NA	NA	NA	NA	NA	NA	NA	NA
BSU13880	glcT	1456092	1456958	1	NA	8.5717	8.6554	6.0428	6.3946	9.681	9.9126	6.0439	6.2659	6.095	9.4214	9.415	6.8017	6.7148	6.8681	3.1287	3.0853	3.0105	2.8039	3.8998	3.6667	2.8607	3.1084	2.9916	4.4929	3.7471	2.7299	2.5846	2.5949	1.1977	0	U	0.812	0	u	-0.1035	0.1552	~	0.5981	0	u	1.2857	0.0007	U	1.8427	0.0001	U	0.2139	0.229	~	-1.0331	0.01	D
new_1457005_1457156	S505	1457005	1457156	1	NA	11.5024	11.5774	5.3345	5.5866	12.7345	12.9946	4.3805	4.2313	4.5039	12.6106	12.5287	6.5052	6.2114	5.9408	5.4173	5.5262	2.867	2.8459	6.7656	6.4146	3.1962	3.9025	3.3889	7.4648	6.5661	2.8739	2.618	2.4253	1.3315	0	U	1.0311	0	U	-1.2977	0	D	0.8383	0	u	1.2243	0.0009	U	1.7297	0.0001	U	1.4601	0.0104	U	-0.8194	0.1051	~
BSU13890	ptsG	1457187	1459286	1	SigA Regulon;GlcT Regulon;stringent response	10.2556	10.2574	3.3292	3.3472	11.4092	11.6812	2.9189	2.9164	2.9587	11.4134	11.1984	4.1779	4.172	4.2315	4.3485	4.2795	2.9802	2.7421	5.2603	5.2605	3.2785	3.0382	3.1883	5.6839	5.224	2.4974	2.4215	2.4338	1.2986	0	U	1.0565	0	U	-0.9557	0	d	1.3787	0	U	1.1619	0	U	1.403	0	U	0.8305	0.0041	u	-2.2808	0	D
BSU13900	ptsH	1459384	1459650	1	SigA Regulon;GlcT Regulon;stringent response	13.0795	13.0237	9.7827	10.3062	13.8622	14.046	10.7561	10.9186	10.8404	13.8983	13.7165	11.4809	11.4178	11.3861	5.0749	4.9878	3.07	3.4626	6.0222	5.9409	3.7588	3.1576	3.794	6.3229	5.9209	3.7912	3.0804	3.7271	0.9055	0	u	0.7587	0	u	0.774	0	u	1.3644	0	U	1.0707	0.0019	U	1.2368	0.0062	U	0.6249	0.0726	~	0.5189	0.0932	~
BSU13910	ptsI	1459650	1461362	1	SigA Regulon;GlcT Regulon;stringent response	11.4358	11.4456	8.1394	8.5591	12.0852	12.336	8.9341	9.3407	9.0648	12.164	12.0121	9.7465	9.7477	9.8255	5.0222	5.076	3.4034	3.3614	5.629	5.5629	3.6945	3.601	3.5609	6.1583	5.7871	3.6374	3.3248	3.7083	0.7764	0	u	0.6503	0.0007	u	0.7674	0	u	1.4229	0	U	0.6258	0.0051	u	1.0528	0.0003	U	0.4282	0.0446	~	0.3353	0.076	~
BSU13920	splA	1461453	1461692	1	SigG Regulon;SplA Regulon	5.7107	5.3331	3.435	2.9585	6.3655	6.6105	3.7487	3.5594	3.8943	5.9563	5.6765	3.6583	3.9164	3.8485	2.5987	2.5425	5.7968	5.0121	2.9979	3.0779	5.8322	5.7016	6.1089	2.5733	2.5732	2.4573	2.5758	2.4516	1.0412	0.0001	U	0.3206	0.1649	~	1.0323	0.0036	U	1.1158	0.0008	U	1.7718	0.0035	U	0.0165	0.5988	~	0.4902	0.073	~	-5.9189	0	D
new_1461473_1462812_c	S506	1461473	1462812	-1	NA	2.5349	2.6625	6.2544	5.1516	2.7903	2.9097	6.3114	6.0476	6.5001	2.5904	2.5171	2.6502	2.6535	2.6372	5.4537	5.3322	3.6437	3.3231	6.0699	6.3272	3.9444	3.6897	3.9008	5.6201	5.5806	3.6878	3.8074	3.7779	1.0562	0.0089	U	-0.2857	0.3008	~	0.5343	0.0439	~	-5.3325	0	D	0.8913	0.0001	u	0.232	0.3503	~	0.6073	0.0069	u	0.4565	0.0277	~
BSU13930	splB	1461770	1462798	1	SigG Regulon;SplA Regulon	5.5629	5.474	3.774	3.4713	6.1821	6.4478	4.1235	3.7771	3.9955	5.7262	5.723	3.7843	3.916	3.8512	2.5577	2.7202	6.513	5.3653	2.826	2.925	6.5786	6.2908	6.7816	2.6371	2.5302	2.7113	2.716	2.7083	0.8752	0	u	0.2288	0.1647	~	0.5611	0.0035	~	0.3634	0.0197	~	0.9164	0.0174	u	-0.3126	0.444	~	0.5505	0.0543	~	-5.3024	0	D
BSU13940	ykwB	1462813	1463493	-1	NA	2.7789	2.6409	7.9116	6.5194	2.6389	2.9636	7.4089	7.6352	7.8166	2.5247	2.6064	4.5578	4.5373	4.5119	2.4256	2.3219	3.1192	2.4777	2.5977	2.7399	2.8167	2.7461	2.8961	2.4156	2.3927	2.3951	2.3935	2.369	0.3729	0.1714	~	-0.7481	0.1351	~	0.2603	0.1568	~	-3.1472	0	D	2.8835	0.0016	U	0.666	0.4536	~	-0.0138	0.3279	~	-3.2151	0.0001	D
BSU13950	mcpC	1463628	1465595	1	SigD Regulon	6.0152	6.0421	10.4386	10.1856	4.81	5.1833	9.1974	9.4111	9.2442	4.7621	4.8312	8.2925	8.4709	8.3754	2.523	2.5186	4.2908	4.4197	2.4477	2.4639	3.7299	3.7182	3.512	2.4268	2.4423	3.0426	2.8361	2.9114	-1.1492	0	D	-1.4028	0	D	-1.0365	0	D	-1.9523	0	D	-0.606	0.0521	~	-0.8638	0.1038	~	-1.0284	0	D	-2.5569	0	D
BSU13960	ykwC	1465733	1466599	1	NA	7.9015	7.8784	7.2658	7.1271	7.1523	7.3873	6.9915	7.1033	7.0573	7.7165	7.6661	7.323	7.3203	7.3949	2.8293	2.9424	2.689	2.6058	2.6888	2.7254	2.6419	2.7248	2.5753	2.9324	3.0286	2.6224	2.5022	2.6557	-0.6323	0	d	-0.2031	0.0627	~	-0.1528	0.0557	~	0.1541	0.0338	~	-0.6489	0.0566	~	0.2728	0.4459	~	-0.0267	0.3212	~	-0.2719	0.2008	~
BSU13970	ykwD	1466638	1467411	-1	NA	3.7921	3.6576	4.2596	4.4489	5.1435	5.4972	5.3135	5.2338	5.2667	4.1566	4.0577	4.6863	4.7862	4.487	2.6429	2.7226	2.4224	2.5509	2.6931	2.5414	2.457	2.4858	2.48	2.6103	2.4443	2.3865	2.5411	2.4998	2.0975	0	U	0.5724	0.0116	~	1.1158	0	U	0.3823	0.0116	~	NA	NA	NA	NA	NA	NA	NA	NA	NA	NA	NA	NA
new_1467701_1467804	S507	1467701	1467804	1	NA	6.1671	6.1352	7.8483	7.1174	5.3445	4.8803	6.7856	7.0749	6.6847	5.6756	5.1594	5.8809	5.5428	6.0862	2.3219	2.4533	2.6649	2.4681	4.512	4.6538	3.2113	2.8556	3.2186	2.4722	2.3219	2.3219	2.3219	2.3219	-1.1345	0.0007	D	-0.782	0.0239	d	-0.6988	0.0081	d	-1.7624	0	D	6.3001	0	U	0.1876	0.5854	~	2.0493	0.0349	U	-3.1443	0.0249	D
BSU13980	pbpH	1467805	1469862	1	AbrB Regulon	6.3268	6.3213	8.2003	7.9652	5.3773	5.3495	7.636	7.472	7.5339	5.3243	5.3577	7.0543	7.0462	7.0986	2.6513	2.6882	3.109	3.1938	3.7118	3.721	3.6411	3.2169	3.4143	2.4952	2.4519	2.7549	2.6911	2.6839	-1.0544	0	D	-1.08	0	D	-0.5499	0	~	-1.0487	0	D	2.5779	0	U	-1.2978	0.0053	D	0.5901	0.019	u	-1.335	0	D
BSU13990	kinA	1470026	1471846	1	Spo0A Regulon;SigH Regulon;stringent response	4.1757	4.0142	6.3314	6.29	4.5411	4.7415	6.5627	6.4765	6.3946	3.187	3.1919	4.4565	4.4606	4.5903	2.5655	2.619	2.6295	2.6714	3.3298	3.2538	2.8531	2.7633	2.749	2.6156	2.5782	2.4473	2.3758	2.4337	0.7239	0	u	-1.555	0	D	0.1796	0.0579	~	-2.072	0	D	2.217	0	U	0.0253	0.5898	~	0.5824	0.0469	~	-1.8799	0	D
BSU14000	patA	1471857	1473038	-1	NA	7.3271	7.2764	8.2575	8.2259	7.148	7.2263	7.9916	7.8929	8.1425	7.5647	7.5696	8.2952	8.2677	8.3262	3.3192	3.2774	4.4084	4.306	3.6184	3.7315	4.7813	4.3124	4.5326	3.1791	2.9547	3.3211	3.0049	3.0849	-0.1182	0.1031	~	0.2731	0.0099	~	-0.2319	0.0062	~	0.0557	0.1221	~	0.6853	0.0113	u	-0.5068	0.1987	~	0.2609	0.144	~	-2.0159	0	D
new_1473128_1473196_c	S508	1473128	1473196	-1	NA	7.887	8.0577	8.1452	8.0434	7.3984	7.3691	7.6001	7.3387	7.6692	8.0888	8.2541	8.2048	8.16	8.0897	3.5386	2.9769	5.0137	3.791	4.1694	3.8292	5.5888	4.8387	5.4885	2.3219	2.5428	2.7466	2.7383	2.8979	-0.606	0.0002	d	0.2025	0.1442	~	-0.5468	0.0002	~	0.0595	0.1486	~	1.2323	0.0365	U	-3.5168	0.0821	~	1.017	0.0408	U	-3.19	0	D
BSU14009	ykzT	1473240	1473401	-1	NA	8.6168	8.3551	5.0443	5.1897	8.0723	7.8787	5.608	4.981	5.4505	8.3676	8.5398	6.6402	6.6709	6.3572	3.6095	3.5893	5.3488	4.694	4.8198	4.6893	6.1744	5.1656	6.1656	3.2062	3.3625	2.9167	2.5141	2.6766	-0.5215	0.0056	~	-0.0361	0.4063	~	0.3185	0.0663	~	1.5853	0	U	1.6292	0.0003	U	-0.5819	0.3221	~	0.9778	0.0082	u	-4.1887	0	D
BSU14010	cheV	1473605	1474516	1	SigD Regulon	6.667	6.751	9.9183	9.7443	5.4288	5.5298	9.0254	9.2309	9.095	5.3397	5.2498	7.4823	7.5261	7.3718	2.7133	2.7052	3.7459	3.9333	4.2398	4.0075	4.0884	3.6619	3.8202	2.7148	2.7009	2.7265	2.5727	2.6121	-1.3306	0	D	-1.5401	0	D	-0.7199	0	d	-2.4059	0	D	3.0204	0	U	-0.0059	0.6001	~	0.0471	0.3014	~	-2.9344	0	D
BSU14020	ykyB	1474560	1475024	-1	ComK Regulon	7.0124	7.1878	7.7326	7.1707	9.9048	9.7186	10.2007	9.974	10.0596	5.8952	5.9647	5.224	5.4986	5.2846	3.431	3.3835	3.9546	3.8383	4.4572	4.1799	4.8831	4.1712	4.4184	2.6387	2.7743	2.6484	2.8548	2.8928	2.7573	0	U	-1.2424	0	D	2.6382	0	U	-2.2858	0	D	1.4241	0.0001	U	-1.8701	0.0007	D	0.8744	0.0065	u	-2.3193	0	D
BSU14030	ykuC	1475150	1476442	-1	NA	6.135	6.0975	6.2828	5.9928	6.5557	6.348	6.7533	6.3944	6.666	6.1616	6.1773	6.6598	6.8468	6.6332	2.9017	2.798	3.0517	2.9692	2.6958	2.6391	2.9344	2.84	2.8033	2.6304	2.6201	2.7419	2.602	2.5541	0.3626	0.0174	~	0.0571	0.37	~	0.5008	0.0008	~	0.6078	0	u	-0.7069	0.0298	d	-0.9196	0.0694	~	-0.4289	0.1016	~	-1.338	0.0002	D
BSU14040	ykuD	1476518	1477012	-1	SigK Regulon;CcpA Regulon	4.0608	4.063	4.7916	4.3939	4.2846	3.8064	5.3779	4.9368	5.3096	3.5892	3.6566	3.2528	3.4523	3.5089	2.4893	2.5853	2.6803	2.6398	2.455	2.4963	2.5279	2.7826	2.6832	2.4493	2.4492	2.4534	2.4195	2.4174	0.0072	0.3031	~	-0.6762	0.0332	d	0.7509	0.0026	u	-1.7782	0	D	NA	NA	NA	NA	NA	NA	NA	NA	NA	NA	NA	NA
BSU14050	ykuE	1477069	1477929	-1	NA	4.4227	4.2816	5.2474	4.8072	4.3215	3.9935	5.7245	4.9457	5.582	4.159	4.2166	3.861	4.0873	3.9345	2.5128	2.7499	2.8778	2.7663	2.527	2.5391	2.592	2.6975	2.6641	2.4674	2.5514	2.4898	2.4689	2.5489	-0.2522	0.1543	~	-0.2237	0.2675	~	0.4814	0.0324	~	-1.3981	0	D	-0.6304	0.0967	~	-0.8083	0.2506	~	-0.7068	0.0801	~	-1.6279	0.0016	D
BSU14060	fadH	1478072	1478836	1	FadR Regulon	3.079	2.8485	3.5987	3.269	2.9069	2.9215	3.1522	3.1129	3.0023	3.1507	3.0887	3.6774	3.424	3.6719	2.3409	2.3588	2.348	2.3427	2.5508	2.4807	2.6226	2.4876	2.4818	2.3219	2.3644	2.344	2.3648	2.3219	-0.154	0.2298	~	0.3877	0.1831	~	-0.7354	0.0099	d	0.2804	0.0799	~	NA	NA	NA	NA	NA	NA	NA	NA	NA	NA	NA	NA
new_1478837_1478985	S509	1478837	1478985	1	NA	4.0515	3.6986	5.2035	4.2589	3.7892	3.6151	3.5606	3.9217	4.09	3.8658	4.0438	4.7858	4.9153	4.8319	2.3219	2.5021	2.6792	2.4255	2.9649	2.8346	3.3362	2.3219	3.2167	2.3219	2.4284	2.3219	2.3219	2.3219	-0.2801	0.1977	~	0.1082	0.3945	~	-1.2444	0.0017	D	0.0604	0.1838	~	NA	NA	NA	NA	NA	NA	NA	NA	NA	NA	NA	NA
new_1478987_1479136	S510	1478987	1479136	1	NA	6.1766	6.018	5.5216	4.3854	6.0172	6.0358	3.9194	3.8391	4.6225	5.7877	5.9997	5.1256	5.2512	5.2231	2.6675	2.6603	2.7784	2.3219	3.3477	2.7432	3.1373	2.3219	3.3989	2.7054	2.3219	2.3219	2.4289	2.3219	-0.0788	0.2703	~	-0.219	0.3111	~	-1.0806	0.0034	D	0.1755	0.1399	~	NA	NA	NA	NA	NA	NA	NA	NA	NA	NA	NA	NA
BSU14071	fadG	1479137	1480867	1	FadR Regulon	7.369	7.3999	5.7576	5.3804	7.4281	7.6504	5.4054	5.0894	5.3228	7.4823	7.3425	5.8418	5.8187	5.8443	2.8711	2.8258	2.899	2.6658	3.4004	3.0856	3.0832	2.6502	2.9448	3.0003	2.7473	2.4625	2.424	2.4988	0.1636	0.1318	~	0.0305	0.4065	~	-0.3369	0.0161	~	0.282	0.0195	~	1.0389	0.0094	U	0.0981	0.5576	~	0.4192	0.1437	~	-1.889	0.0001	D
BSU14072	ykzU	1480933	1481451	1	FadR Regulon	8.4083	8.3865	6.6466	6.3433	8.4264	8.757	6.4587	5.8222	6.2181	8.5391	8.5294	6.8987	6.9422	6.9293	2.8962	2.8473	2.7544	2.9193	3.1748	3.0544	2.8472	2.3852	2.6112	2.9542	3.072	2.5907	2.6632	2.6058	0.2065	0.1249	~	0.1388	0.2829	~	-0.3247	0.039	~	0.443	0.0058	~	0.6623	0.0728	~	0.4086	0.4091	~	-0.7622	0.0814	~	-0.9201	0.0441	d
BSU14080	ykuH	1481547	1482095	1	NA	7.2774	7.2182	7.1894	6.8967	9.0823	9.0081	7.2341	6.4886	7.2283	6.2023	6.3288	5.2847	5.4731	5.3711	2.9238	3.1361	3.0974	2.9873	3.7771	3.8107	3.0204	2.5479	2.7547	2.6672	3.0028	2.794	3.1349	2.6868	1.8321	0	U	-1.0297	0	D	-0.0232	0.2589	~	-1.8008	0	D	1.4747	0.002	U	-0.5476	0.3509	~	-0.7004	0.0866	~	-0.4398	0.1465	~
new_1482096_1482247	S511	1482096	1482247	1	NA	7.7685	7.6296	7.7094	7.5046	9.592	9.6213	7.9338	7.0868	8.0237	6.2549	6.4716	5.9291	5.899	5.9321	3.1166	3.2077	3.1165	2.9853	4.0701	3.6945	3.1962	2.8673	2.9121	2.9315	2.7819	2.7123	3.137	2.7774	1.9319	0	U	-1.3884	0	D	0.1407	0.1763	~	-1.7767	0	D	NA	NA	NA	NA	NA	NA	NA	NA	NA	NA	NA	NA
BSU14090	ykuI	1482248	1483471	1	NA	7.2205	7.2175	7.3323	7.3073	8.5668	8.6413	7.8694	7.7364	7.934	5.8045	6.0424	6.3219	6.5359	6.3966	2.8558	2.8289	2.7946	2.8966	3.5829	3.5356	3.0278	2.8831	3.0882	2.5912	2.5687	2.529	2.4888	2.5548	1.4161	0	U	-1.365	0	D	0.5443	0	~	-0.9397	0	d	1.6444	0	U	-1.1491	0.0156	D	0.473	0.0718	~	-1.5473	0	D
new_1483539_1483640	S512	1483539	1483640	1	NA	7.5932	7.5818	6.1291	5.3147	7.2652	7.4729	4.636	4.0366	5.082	8.1197	8.4685	7.745	8.3995	7.7121	2.8054	2.7957	2.5069	2.3219	2.8765	2.9056	2.4908	2.3219	2.783	2.9632	2.6134	2.48	2.3219	2.4733	-0.2211	0.1885	~	0.7321	0.0374	u	-1.2565	0.0004	D	2.3282	0	U	NA	NA	NA	NA	NA	NA	NA	NA	NA	NA	NA	NA
new_1483671_1483955	S513	1483671	1483955	1	NA	7.6969	7.7322	3.8135	3.7821	7.132	6.9082	2.8072	3.1169	2.9855	8.9478	9.0985	6.9982	6.9046	6.9656	2.6836	2.7525	2.3219	2.377	2.7394	2.7623	2.6114	2.5402	2.6143	3.4607	3.323	2.3219	2.4343	2.4319	-0.7114	0	d	1.3313	0	U	-1.7052	0	D	3.7443	0	U	0.1288	0.2401	~	1.7993	0.037	U	3.2636	0.0219	U	1.3134	0.1621	~
new_1483957_1484044	S514	1483957	1484044	1	NA	7.3743	7.1654	3.7785	3.915	6.4683	6.3501	2.9778	2.9345	2.8445	8.3636	8.6252	6.5164	6.1412	6.4011	3.1759	3.0668	2.5343	2.3219	3.5597	2.98	3.3272	2.9345	2.8445	4.1149	3.9429	2.5036	3.0494	2.496	-0.9024	0.0001	d	1.2542	0	U	-1.8883	0.0009	D	3.0277	0	U	NA	NA	NA	NA	NA	NA	NA	NA	NA	NA	NA	NA
BSU14100	ykuJ	1484117	1484356	1	Spo0A Regulon;CcpA Regulon	8.9642	8.9935	5.8631	6.4701	9.1089	9.0156	5.5035	5.3535	5.2907	9.6205	9.5792	7.7732	7.5434	7.5612	3.1728	3.4848	2.4035	2.3871	3.5514	3.2076	2.6597	2.4555	2.5361	3.6837	3.736	2.5811	2.6328	2.6805	0.0849	0.2219	~	0.6261	0.0013	u	-0.8994	0	d	1.489	0	U	0.1042	0.2377	~	0.6623	0.288	~	1.8413	0.0658	~	2.2198	0.0311	U
new_1484357_1484465	S515	1484357	1484465	1	NA	9.7387	9.8445	6.73	7.4297	10.0204	9.924	6.5966	6.4641	6.238	10.3717	10.2551	8.5017	8.3386	8.431	3.7422	4.2891	2.4957	2.4617	4.3856	3.513	3.2701	2.835	2.4822	4.9385	4.3723	3.0443	2.5991	3.1924	0.1815	0.1428	~	0.5245	0.0122	~	-0.7232	0.0004	d	1.3275	0	U	-0.0358	0.2596	~	0.8506	0.2692	~	2.1376	0.0464	U	2.3115	0.031	U
BSU14110	ykuK	1484466	1484984	1	Spo0A Regulon;CcpA Regulon	9.1435	9.2516	6.5914	6.9498	9.1483	9.135	6.28	6.2411	6.0986	9.6634	9.6381	8.0531	7.9623	7.8689	3.8566	4.0069	2.7829	2.9395	4.1802	3.6547	2.8953	3.1023	3.0369	4.9575	4.5397	3.2726	3.0593	3.2079	-0.0574	0.2307	~	0.4555	0.0018	~	-0.6108	0	d	1.2171	0	U	0.0131	0.2621	~	1.108	0.0098	U	0.3967	0.15	~	0.8266	0.0229	u
BSU14120	ykzF	1485118	1485315	1	Spo0A Regulon;CcpA Regulon	9.2058	9.2633	9.5248	8.7185	9.1634	8.9606	8.4762	8.3895	8.5503	9.7428	9.8383	8.6886	8.5647	8.5559	3.8307	3.5246	3.6324	3.2019	3.717	3.5926	3.2444	3.1882	3.5595	4.3215	4.0967	3.4148	3.0367	2.9727	-0.1707	0.1656	~	0.5604	0.0152	~	-0.7098	0.0004	d	-0.578	0.0014	~	-0.0467	0.2525	~	0.7852	0.1731	~	-0.1316	0.2811	~	-0.5549	0.1071	~
new_1485356_1485452	S516	1485356	1485452	1	NA	6.9516	7.0579	6.9081	6.2994	7.6856	7.7769	5.9943	5.4395	5.9331	8.2756	8.1344	6.9855	6.8463	6.7928	2.8264	2.3219	2.6868	2.3219	2.7758	2.9301	2.3219	2.6322	2.5008	2.7582	2.8785	2.3219	2.3219	2.8732	0.7488	0.0006	u	1.2335	0	U	-0.8461	0.0002	d	0.2622	0.0547	~	NA	NA	NA	NA	NA	NA	NA	NA	NA	NA	NA	NA
BSU14130	ykuL	1485453	1485896	1	Spo0A Regulon;CcpA Regulon	6.0151	6.0432	6.0979	5.5765	7.3844	7.6908	5.5258	5.146	5.3743	7.5215	7.3351	6.8566	6.8994	6.7844	2.4781	2.3538	2.4519	2.3219	2.6033	2.6528	2.3625	2.3956	2.4794	2.7656	2.7655	2.502	2.4303	2.6191	1.592	0	U	1.4745	0	U	-0.5478	0.0034	~	1.0566	0	U	NA	NA	NA	NA	NA	NA	NA	NA	NA	NA	NA	NA
new_1485897_1486004	S517	1485897	1486004	1	NA	6.3588	6.31	6.7599	6.5757	8.541	8.9385	6.3746	5.4168	6.0062	8.0417	7.8399	8.168	8.3327	8.1122	2.5704	2.3219	2.6536	2.8185	2.7356	3.1891	2.4819	2.3219	2.7609	2.9342	2.7193	2.6072	2.4684	2.9284	2.494	0	U	1.6724	0	U	-0.6967	0.0027	d	1.5866	0	U	NA	NA	NA	NA	NA	NA	NA	NA	NA	NA	NA	NA
BSU14140	ccpC	1486045	1486926	1	Spo0A Regulon;SigA Regulon;CcpA Regulon;CcpC Regulon	6.6849	6.723	7.8697	7.5009	7.5094	7.5945	6.6487	6.7504	6.6545	7.7107	7.6957	7.6557	7.7043	7.4809	2.6342	2.6276	3.0294	3.0369	2.8417	2.8549	2.8531	2.6598	2.6897	3.223	2.9603	2.8763	2.8265	2.7083	0.8804	0	u	1.035	0	U	-1.049	0	D	-0.0816	0.1201	~	0.8822	0.0195	u	1.5758	0.0023	U	-0.9066	0.0137	d	-0.6804	0.037	d
BSU14150	ykuN	1487038	1487514	1	ResD Regulon;SigA Regulon;SigI Regulon;Kre Regulon;NsrR Regulon;Fur Regulon	7.6873	7.6744	5.5406	5.841	6.7665	6.8649	3.1238	3.5646	3.3363	8.7479	8.7568	7.2715	7.1295	7.3056	2.876	3.0024	2.5189	2.4806	2.6446	2.4681	2.4325	2.4563	2.5036	3.3931	2.9985	2.641	2.4867	2.7851	-0.8944	0	d	1.0903	0	U	-3.2402	0	D	1.6322	0	U	-1.5751	0.0097	D	0.6659	0.3156	~	-0.3169	0.2563	~	0.9373	0.0834	~
BSU14160	ykuO	1487504	1488397	1	ResD Regulon;SigA Regulon;SigI Regulon;Kre Regulon;NsrR Regulon;Fur Regulon	7.13	7.1502	5.6539	5.7651	6.0554	6.3185	3.1758	3.4749	3.5523	8.0848	8.0743	7.0615	6.9049	7.1203	2.6824	2.6749	2.4715	2.4585	2.6174	2.5667	2.6166	2.4649	2.5507	3.1322	3.0786	2.6296	2.4467	2.6612	-0.9975	0	d	0.9646	0	u	-3.0879	0	D	1.409	0	U	-0.4427	0.1311	~	1.3631	0.0241	U	0.7468	0.0991	~	0.9288	0.0524	~
BSU14170	ykuP	1488413	1488868	1	ResD Regulon;SigA Regulon;SigI Regulon;Kre Regulon;NsrR Regulon;Fur Regulon	8.1052	8.0216	7.0661	6.828	6.6962	7.0627	4.0942	4.6678	4.4022	9.063	9.0819	8.3131	8.1201	8.2636	3.1166	2.8427	2.5652	2.664	2.5327	2.645	2.7957	2.59	2.7708	3.7157	3.6012	3.13	2.8125	2.9021	-1.2082	0	D	1.0222	0	U	-2.9024	0	D	1.3188	0	U	-1.5232	0.0045	D	1.3867	0.0182	U	0.5391	0.152	~	1.2663	0.0126	U
BSU14180	dapH	1488973	1489683	1	NA	8.538	8.4646	4.9316	5.7144	8.4488	8.744	5.8353	6.2174	5.9624	8.8361	8.7134	8.0233	7.9749	7.8901	3.0871	3.012	2.3219	2.4715	3.2282	2.9911	2.7615	2.6196	2.727	3.1851	3.1593	2.6807	2.6174	2.7197	0.1035	0.2293	~	0.2778	0.1776	~	0.7003	0.0015	u	2.7404	0	U	0.16	0.2054	~	0.2908	0.4321	~	2.3798	0.0004	U	2.2071	0.001	U
BSU14190	dapL	1489753	1490877	1	NA	6.8612	6.8691	4.6566	5.0974	6.7615	6.9817	5.573	5.7587	5.558	7.2772	7.2093	7.0194	6.9891	6.9794	2.6879	2.6298	2.5065	2.6512	2.9266	2.9991	2.8582	2.7345	2.9926	2.9524	2.7712	2.7168	2.5412	2.7345	0.011	0.2957	~	0.3934	0.0212	~	0.8434	0	u	2.3058	0	U	1.0881	0.0069	U	0.795	0.1593	~	1.2228	0.0046	U	0.4372	0.1322	~
BSU14200	ykuS	1490939	1491184	1	NA	7.6702	7.7969	5.7107	5.9604	7.6775	7.9064	6.636	6.7504	6.766	8.1389	8.1208	8.0804	8.1541	8.1506	2.7335	2.6343	2.477	2.6152	2.9397	3.0634	2.921	2.6824	2.8241	2.8255	2.5676	2.8875	2.9223	2.7237	0.0624	0.2193	~	0.4031	0.0033	~	0.9307	0	u	2.3873	0	U	NA	NA	NA	NA	NA	NA	NA	NA	NA	NA	NA	NA
new_1491217_1492167	S518	1491217	1492167	1	NA	4.4077	4.315	2.6768	2.6107	4.3325	4.2859	2.8998	2.8486	3.0989	3.7766	3.9986	3.2147	3.1112	3.0259	3.7246	3.614	3.3098	3.3073	4.9433	5.0183	4.3631	4.1076	3.9481	3.8445	3.8323	3.8944	4.0417	4.0192	-0.0698	0.252	~	-0.6608	0.0071	d	1.1783	0.0003	U	1.5724	0	U	1.7821	0	U	0.2674	0.3379	~	1.3803	0	U	1.1451	0	U
BSU14210	ykuT	1491221	1492024	-1	SigB Regulon	3.8737	3.7622	3.435	3.4322	5.1428	5.2196	4.5453	4.2836	4.1095	4.0006	3.994	4.0596	4.2146	4.191	4.2681	4.2094	2.6755	2.5599	4.3497	4.205	2.8009	2.7208	2.8697	3.7946	3.9681	3.2108	3.0904	3.0158	1.78	0	U	0.2678	0.158	~	1.3761	0	U	1.1453	0	U	0.0547	0.2358	~	-0.5079	0.1491	~	0.8314	0.023	u	1.6872	0	U
new_1492169_1492260	S519	1492169	1492260	1	NA	6.0734	6.1874	6.6737	6.6034	5.4799	5.6613	6.6235	6.3382	6.6386	5.0411	4.7397	6.3233	6.4968	6.4662	2.4729	2.6035	2.7042	2.3219	2.6552	2.8223	2.6728	2.3219	2.3219	2.4907	2.3219	2.3219	2.4924	2.3219	-0.6134	0.005	d	-1.3916	0	D	-0.0863	0.2003	~	-0.2182	0.0611	~	NA	NA	NA	NA	NA	NA	NA	NA	NA	NA	NA	NA
BSU14220	ykuU	1492261	1492803	1	AbrB Regulon	5.1179	5.2938	6.5316	6.7365	4.8741	4.7986	6.5234	6.5206	6.5763	4.4616	4.5418	6.2724	6.4296	6.5003	2.4753	2.4479	2.5288	2.8162	2.3841	2.4511	2.8037	2.6021	2.6814	2.4102	2.4102	2.5263	2.4111	2.4371	-0.4393	0.0039	~	-0.8566	0	d	-0.1036	0.1425	~	-0.2486	0.0148	~	NA	NA	NA	NA	NA	NA	NA	NA	NA	NA	NA	NA
BSU14230	ykuV	1492875	1493321	1	AbrB Regulon	5.2014	5.2326	6.9681	6.916	4.8278	4.9488	6.6788	6.9841	6.7098	4.3987	4.5159	6.5096	6.4639	6.6264	2.386	2.5301	2.4917	2.8043	2.503	2.4401	2.5484	2.7142	2.6853	2.3583	2.3938	2.6296	2.3587	2.4607	-0.3866	0.0125	~	-0.9226	0	d	-0.158	0.0891	~	-0.427	0.0005	~	NA	NA	NA	NA	NA	NA	NA	NA	NA	NA	NA	NA
BSU14240	rok	1493787	1494362	1	Rok Regulon;Spo0A Regulon;SinR Regulon;AbrB Regulon	7.6988	7.7245	8.6002	7.8408	8.3332	8.5254	7.8282	7.7958	7.9279	8.4023	8.4197	7.5605	7.5702	7.3297	2.9342	3.0327	3.3346	2.9076	2.9638	3.1833	3.0717	2.8116	2.9387	3.4784	3.2112	2.995	2.6328	2.7367	0.7345	0.0006	u	0.7128	0.002	u	-0.4251	0.016	~	-0.7953	0	d	0.2382	0.187	~	0.8363	0.1631	~	-0.451	0.1442	~	-0.952	0.023	d
BSU14250	yknT	1494403	1495368	-1	SigE Regulon;SpoIIID Regulon	2.5199	2.5539	3.0061	2.9338	3.8044	3.7254	4.2499	3.9858	4.2366	2.5574	2.6822	2.5498	2.5743	2.4813	4.0125	4.0437	2.6719	2.5227	4.2085	4.2838	2.6122	2.4861	2.5183	4.122	3.9393	2.5648	2.5302	2.6385	3.4185	0	U	0.5185	0.1548	~	2.2011	0	U	-1.8264	0	D	0.3052	0.1004	~	0.0077	0.5978	~	-0.2955	0.2	~	-0.0891	0.2723	~
new_1494737_1495461	S520	1494737	1495461	1	NA	4.4556	4.4698	2.8117	2.62	4.6693	4.7078	2.7163	2.6144	2.6201	4.5008	4.3803	2.7109	2.6122	2.7634	2.5286	2.6073	3.065	2.9549	3.8965	3.8286	4.3971	4.0634	4.3789	2.5907	2.6995	2.5597	2.4949	2.4711	0.2859	0.0832	~	-0.0271	0.4191	~	-0.2445	0.1681	~	-0.0586	0.183	~	3.3556	0	U	0.433	0.3746	~	2.2631	0	U	-2.1416	0	D
BSU14260	mobA	1495505	1496104	1	NA	5.3795	5.4454	3.8027	4.1578	5.5709	5.5855	3.9294	4.0732	3.7473	5.3631	5.444	4.8826	4.8555	5.09	2.5474	2.501	2.4503	2.3484	3.2301	3.0505	3.643	3.2122	3.2451	2.5264	2.5023	2.4047	2.4029	2.3752	0.1859	0.129	~	-0.01	0.434	~	-0.1348	0.1678	~	1.2336	0	U	2.35	0	U	-0.0771	0.5794	~	4.3862	0	U	-0.0267	0.3059	~
BSU14270	moeB	1496155	1497174	1	NA	5.8909	5.7762	5.7118	6.017	5.8441	5.9137	6.0915	6.3936	6.0056	5.9498	5.9085	6.5637	6.3891	6.5394	2.4588	2.5425	2.5413	2.5127	2.9107	2.9411	3.1755	2.9306	2.9564	2.6001	2.5037	2.6492	2.6029	2.584	0.0488	0.2556	~	0.1035	0.3029	~	0.3199	0.0195	~	0.6722	0	u	1.9712	0	U	0.3881	0.4162	~	2.061	0	U	0.551	0.1017	~
BSU14280	moeA	1497192	1498484	1	NA	6.0106	5.9736	6.6568	6.6975	5.9828	6.1732	7.2701	7.5104	7.219	6.1292	6.0884	7.3104	7.294	7.3397	2.431	2.4285	2.427	2.5398	3.0091	2.9457	3.0752	3.149	3.0388	2.5457	2.5126	2.6918	2.602	2.6475	0.096	0.1685	~	0.1263	0.2093	~	0.6862	0	u	0.6636	0	u	2.8918	0	U	0.9942	0.1236	~	2.5092	0	U	1.0476	0.01	U
BSU14290	mobB	1498445	1498966	1	NA	7.0443	6.9604	7.8777	7.9374	7.1688	7.3441	8.6073	8.7622	8.6113	7.1546	7.1621	8.6992	8.7143	8.7049	2.5783	2.7255	3.0134	3.2094	3.26	3.173	3.7539	3.4621	3.2903	2.7549	2.8233	3.4437	3.1844	3.0048	0.2653	0.0072	~	0.1615	0.1041	~	0.7645	0	u	0.8109	0	u	1.7319	0.0003	U	0.5633	0.3321	~	0.8091	0.029	u	0.2321	0.2056	~
BSU14300	moaE	1498966	1499439	1	NA	7.2813	7.1579	7.9732	8.0857	7.3148	7.4694	8.8554	8.9372	8.719	7.2417	7.2183	8.8965	8.9464	8.9194	2.7238	3.0058	3.0424	3.1664	3.4663	3.4815	3.8828	3.5397	3.6198	2.8171	2.8892	3.6116	3.1532	3.1194	0.1787	0.057	~	0.0095	0.4279	~	0.8196	0	u	0.9027	0	u	1.3955	0.0011	U	-0.06	0.5781	~	1.1347	0.0041	U	0.444	0.1147	~
BSU14310	moaD	1499432	1499665	1	NA	6.41	6.2945	7.077	7.1057	6.3328	6.6569	7.8015	7.6508	7.5694	6.1222	6.147	7.9107	7.8816	7.8087	2.6051	2.5991	2.7633	2.7858	3.5091	3.2658	3.263	2.6987	3.097	2.6924	2.7458	2.9589	2.6959	2.7927	0.1585	0.1232	~	-0.2341	0.1107	~	0.6046	0	u	0.7985	0	u	NA	NA	NA	NA	NA	NA	NA	NA	NA	NA	NA	NA
new_1499752_1499838	S521	1499752	1499838	1	NA	3.5132	3.4191	2.5366	2.9165	4.1742	4.3976	3.1108	2.9403	2.8495	3.0498	3.1598	3.7888	3.5402	3.438	2.3219	2.3219	2.5366	2.4951	4.5991	4.1822	5.2384	4.4849	5.3069	2.3219	2.4998	2.3219	2.3219	2.6547	NA	NA	NA	NA	NA	NA	NA	NA	NA	NA	NA	NA	7.2567	0	U	1.6295	0.4105	~	5.3321	0	U	-0.6891	0.2272	~
BSU14320	yknU	1499889	1501646	1	NA	2.6552	2.6482	4.9597	4.874	3.105	3.2121	5.1069	4.9581	5.2169	2.4302	2.473	3.1585	3.1117	3.0317	2.5237	2.5543	2.7111	2.6172	3.9259	3.8446	4.4089	4.5406	4.4063	2.395	2.4645	2.3602	2.3685	2.4376	1.6145	0	U	-1.4471	0.0001	D	0.218	0.0628	~	-2.8156	0	D	3.5897	0	U	-1.0604	0.0566	~	3.6647	0	U	-2.4702	0	D
BSU14330	yknV	1501658	1503472	1	NA	2.7212	2.6005	5.1617	4.9257	3.13	3.021	5.2118	5.4779	5.3418	2.5248	2.452	2.7563	2.7546	2.7596	2.4004	2.4282	2.5569	2.4485	3.4715	3.5122	3.6113	3.5206	3.5486	2.3928	2.3578	2.3406	2.3402	2.3309	1.3731	0	U	-1.1142	0.0016	D	0.3455	0.0251	~	-3.9963	0	D	4.2374	0	U	-0.8122	0.2451	~	3.3724	0	U	-3.6329	0	D
BSU14340	yknW	1503582	1504277	1	SigW Regulon;AbrB Regulon	8.1375	8.0621	10.3491	8.318	6.8391	7.1665	9.4591	8.971	9.0002	7.0953	7.1394	7.7294	7.7467	7.8786	3.0372	3.0238	4.0116	3.0193	3.9837	4.0532	4.2692	3.7932	3.9951	2.8345	2.749	2.8991	2.7881	2.862	-1.1188	0.0073	D	-1.0092	0.0272	D	-0.5071	0.0799	~	-1.9024	0	D	1.8218	0	U	-0.7181	0.2287	~	0.6942	0.0486	u	-1.6741	0.0001	D
BSU14350	yknX	1504282	1505415	1	SigW Regulon;AbrB Regulon	8.7711	8.698	9.4757	7.79	7.4401	7.5545	8.4254	7.949	7.9649	7.5187	7.7408	7.7667	7.7921	7.8006	3.3494	3.0794	3.4226	3.0058	3.567	3.4812	3.5346	2.9389	3.1981	2.9671	2.9388	2.748	2.5522	2.6425	-1.26	0.0009	D	-1.1207	0.0061	D	-0.7458	0.0169	d	-1.097	0.0007	D	0.5913	0.0597	~	-0.6553	0.2171	~	0.0607	0.3033	~	-1.773	0	D
BSU14360	yknY	1505416	1506108	1	SigW Regulon;AbrB Regulon	7.508	7.4617	7.8869	6.3043	6.259	6.5159	6.9863	7.0087	6.7199	6.3494	6.5716	6.5576	6.4337	6.5217	3.0524	3.0513	3.0744	2.705	2.6929	2.7336	3.0982	2.5459	2.814	2.8854	2.8692	2.5903	2.5024	2.656	-1.1396	0.0017	D	-1.0635	0.0069	D	-0.4061	0.0879	~	-0.8318	0.0045	d	-1.0798	0.0213	D	-0.488	0.3738	~	-0.1311	0.2833	~	-1.2924	0.01	D
BSU14370	yknZ	1506105	1507298	1	SigW Regulon;AbrB Regulon	7.4779	7.44	7.8144	6.3189	6.1624	6.3565	7.331	7.0242	6.93	6.227	6.4388	6.401	6.5037	6.5435	2.9247	3.0422	2.9427	2.6766	2.7229	2.6256	2.9849	2.8368	2.9004	2.8091	2.6312	2.6292	2.6454	2.5832	-1.252	0.0004	D	-1.1728	0.0022	D	-0.1515	0.1981	~	-0.8027	0.0045	d	-1.0698	0.0054	D	-0.8644	0.1002	~	0.3269	0.1676	~	-0.8185	0.0236	d
new_1507447_1507538	S522	1507447	1507538	1	NA	10.9258	10.5986	5.9516	5.5422	6.06	7.9756	4.9613	5.2438	4.6935	10.6599	11.0609	4.4806	4.8809	4.5485	2.4729	2.726	2.3219	2.3219	2.6552	2.674	2.508	2.3219	2.6762	2.9035	2.6418	2.3219	2.3219	2.3219	-3.4997	0	D	0.1031	0.3969	~	-0.9006	0.0235	d	-1.2921	0.0016	D	NA	NA	NA	NA	NA	NA	NA	NA	NA	NA	NA	NA
BSU14380	fruR	1507578	1508333	1	FruR Regulon	10.0108	9.8934	6.603	6.0404	5.6883	8.2268	6.1256	6.3408	6.279	10.1646	10.1634	5.8624	6.2722	6.2645	3.7215	3.6929	2.4973	2.4437	2.5139	2.8283	2.4601	2.7092	2.5476	4.393	4.0022	2.4918	2.4684	2.4258	-2.5318	0	D	0.2117	0.3562	~	-0.1043	0.241	~	-0.2177	0.1445	~	-2.5278	0	D	0.7457	0.1602	~	0.7433	0.1054	~	-0.0714	0.2911	~
BSU14390	fruK	1508330	1509241	1	FruR Regulon	9.3682	9.3307	6.1902	5.7225	5.3729	7.8404	5.6811	5.4401	5.3	9.8964	9.696	5.7976	6.0947	6.2032	3.3312	3.413	2.4283	2.4718	2.3957	2.6924	2.5782	2.4284	2.4572	4.0785	3.9083	2.4809	2.4104	2.4085	-2.3128	0	D	0.4531	0.2409	~	-0.5441	0.0968	~	0.0724	0.1851	~	-2.6487	0	D	1.0316	0.0751	~	0.4492	0.193	~	-0.2295	0.246	~
BSU14400	fruA	1509256	1511163	1	FruR Regulon	8.5356	8.5096	4.993	5.0132	4.4142	6.4213	4.5898	4.7527	4.4949	8.9954	8.8578	4.8799	5.1232	5.1827	3.4505	3.3571	2.404	2.4579	2.3664	2.6244	2.4325	2.3907	2.3974	3.9121	3.7799	2.4418	2.3649	2.3805	-2.9028	0	D	0.4104	0.2368	~	-0.4718	0.1004	~	0.0762	0.1813	~	-3.0893	0	D	0.7492	0.2163	~	-0.3614	0.2163	~	-0.5986	0.128	~
BSU14410	sipT	1511308	1511889	1	DegU Regulon	7.8843	7.9603	9.1157	8.63	8.0716	7.7137	9.5009	9.3064	9.4947	8.1467	8.1693	9.3439	9.2728	9.0459	3.0094	3.086	3.1435	3.2592	3.7016	3.4605	3.5406	3.1043	3.6542	3.1577	3.0927	3.4169	3.2422	3.1022	-0.0194	0.2897	~	0.2397	0.1559	~	0.5491	0.0011	~	0.3367	0.015	~	1.1001	0.0025	U	0.1877	0.4946	~	0.5282	0.075	~	0.1159	0.2532	~
BSU14420	ykoA	1511923	1512192	-1	NA	5.0031	5.1634	5.7299	5.5197	5.6292	5.7095	5.4021	4.5568	5.6657	5.287	5.279	5.8504	5.9307	6.008	2.896	3.1465	3.0635	2.5915	3.0567	2.8317	2.7816	2.3219	2.9275	3.3627	3.2388	3.3877	2.7915	3.0964	0.6648	0.0151	u	0.2289	0.2635	~	-0.3661	0.0717	~	0.3346	0.0533	~	-0.2093	0.2196	~	0.6259	0.373	~	-0.3819	0.2295	~	0.7665	0.1057	~
new_1512193_1512258_c	S523	1512193	1512258	-1	NA	6.2285	6.5715	6.935	6.8253	7.0714	7.0355	6.7111	5.8989	7.013	6.6461	6.7188	7.1753	7.2879	7.4382	4.4026	3.729	4.0557	4.0674	4.5306	3.9631	3.7691	3.092	3.1505	4.168	3.6763	4.3367	4.1792	4.6244	0.6751	0.012	u	0.2876	0.2119	~	-0.246	0.1261	~	0.4412	0.0244	~	NA	NA	NA	NA	NA	NA	NA	NA	NA	NA	NA	NA
BSU14430	ykpA	1512373	1513995	1	NA	8.2536	8.2606	8.6997	8.551	8.6321	8.7175	8.285	8.3061	8.2707	8.6906	8.6839	8.7175	8.6655	8.6304	3.0879	3.1353	3.2887	3.265	3.589	3.3519	3.4605	3.2397	3.1418	3.6349	3.424	3.244	3.004	3.1128	0.4244	0	~	0.4364	0	~	-0.3447	0	~	0.0452	0.1223	~	0.749	0.0066	u	0.8517	0.0249	u	0.0255	0.3152	~	-0.3368	0.0994	~
BSU14440	panE	1514052	1514963	1	NA	5.3869	5.3605	7.2221	6.7665	5.6388	5.9466	7.2398	7.1594	7.2236	5.7008	5.7093	6.8485	6.8436	6.8907	2.7376	2.6932	2.9263	2.7835	3.5626	3.4311	4.1517	4.0543	4.1289	2.8209	2.7284	2.7123	2.773	2.914	0.4765	0.0038	~	0.3713	0.0351	~	0.2048	0.0701	~	-0.1564	0.0729	~	2.0076	0	U	0.2361	0.4508	~	2.4695	0	U	-0.1687	0.2181	~
BSU14450	ampS	1514997	1516229	-1	NA	6.3197	6.3292	5.9461	6.6785	6.814	6.8362	6.7399	6.5461	6.8346	6.7688	6.5998	7.4081	7.2818	7.1953	3.1012	2.9511	3.8246	3.1632	4.2486	4.2262	5.0572	4.5195	5.0505	2.9765	2.9069	3.537	3.0971	3.28	0.5285	0.0107	~	0.3834	0.0787	~	0.3735	0.03	~	0.9824	0	u	2.1348	0	U	-0.2332	0.4645	~	1.9276	0	U	-0.3978	0.1097	~
BSU14460	ykpC	1516339	1516473	-1	SigI Regulon;WalR Regulon	5.5579	5.7404	3.1914	3.5831	5.2723	5.4623	4.2883	4.5301	4.639	4.5868	4.8839	5.3526	4.8549	5.0807	2.524	2.3219	2.3219	2.5414	3.595	3.1322	3.5318	2.7494	3.6539	2.4391	2.439	2.3219	2.4403	2.545	-0.3176	0.1141	~	-1.0564	0.001	D	1.62	0	U	2.3785	0	U	NA	NA	NA	NA	NA	NA	NA	NA	NA	NA	NA	NA
new_1516508_1516573_c	S524	1516508	1516573	-1	NA	6.105	6.2111	3.7504	3.8323	5.7278	5.9946	4.8086	5.0538	4.665	4.8689	5.369	5.583	5.321	5.3544	2.8693	2.3219	2.3219	2.5461	3.9032	3.4302	4.1269	2.7578	3.8777	2.5521	2.3219	2.3219	2.5544	2.3219	-0.318	0.1222	~	-1.1345	0.001	D	1.3938	0.0012	U	2.0933	0	U	NA	NA	NA	NA	NA	NA	NA	NA	NA	NA	NA	NA
BSU14470	mreBH	1516574	1517581	-1	SigI Regulon;WalR Regulon	4.5779	4.7798	2.6746	2.9544	4.5436	4.8052	3.5276	3.5481	3.6284	4.302	4.4287	4.1077	3.9467	3.9355	2.4865	2.4046	2.3997	2.3992	2.8704	2.9233	3.3165	2.9794	3.3694	2.3859	2.3859	2.3553	2.3384	2.4604	-0.0033	0.3046	~	-0.4037	0.062	~	1.7015	0	U	2.3768	0	U	2.4482	0	U	-0.9858	0.2679	~	4.0093	0	U	-0.2743	0.2447	~
new_1517792_1517864	S525	1517792	1517864	1	NA	10.0915	9.8669	6.3312	6.1047	9.5524	9.8128	6.7344	6.4838	6.7844	8.88	9.1773	7.8894	8.2129	7.7025	3.4928	2.8149	2.5743	2.526	3.89	4.3078	3.5776	3.5081	3.8725	2.3219	2.8769	2.3219	2.3219	2.7106	-0.2968	0.0699	~	-0.9539	0	d	0.4974	0.0165	~	1.8038	0	U	NA	NA	NA	NA	NA	NA	NA	NA	NA	NA	NA	NA
BSU14480	abh	1517865	1518143	1	SigM Regulon;SigV Regulon;SigX Regulon	9.8766	9.7694	6.5552	6.3173	9.1513	9.532	6.2225	6.0695	6.1514	8.7163	8.8792	7.7518	7.7603	7.447	3.8898	3.6799	2.4595	2.5835	3.8719	3.7957	3.0711	2.8249	3.2955	3.0839	3.4507	2.8311	2.4907	2.8928	-0.473	0.0046	~	-1.0323	0	D	-0.3056	0.0361	~	1.2706	0	U	0.0715	0.2445	~	-0.9059	0.1582	~	2.2112	0.0017	U	1.1645	0.0562	~
new_1518175_1519804_c	S526	1518175	1519804	-1	NA	2.7469	2.6914	2.6713	2.8089	3.6709	3.3815	3.9422	3.4592	3.8545	2.7095	2.6703	2.7051	2.5396	2.6107	6.9619	6.8969	6.8399	6.9958	6.6232	6.6987	6.4992	6.2542	6.1589	6.5498	6.5879	7.4257	7.2503	7.2193	2.0537	0	U	-0.1255	0.3728	~	2.3503	0	U	-0.5685	0.0298	~	-0.2811	0.0507	~	-0.3785	0.1122	~	-0.6413	0.0002	d	0.3955	0.0132	~
new_1518186_1518290	S527	1518186	1518290	1	NA	5.7107	5.9568	2.502	2.5985	4.9888	5.3478	2.3219	2.3219	2.4879	4.5868	5.0082	2.4757	2.8477	2.6028	2.6893	2.7841	2.3219	2.3219	3.9832	3.6166	4.37	3.2378	4.1038	2.6058	2.4708	2.3219	2.4724	2.3219	-0.7436	0.0343	d	-1.1771	0.0066	D	-1.7297	0.0912	~	0.5411	0.1353	~	NA	NA	NA	NA	NA	NA	NA	NA	NA	NA	NA	NA
BSU14490	kinC	1518333	1519619	1	Spo0A Regulon;SigA Regulon	6.9257	6.8825	7.0052	7.1272	6.6171	6.6949	6.6573	6.4115	6.3558	6.5767	6.6465	7.4856	7.3528	7.3056	2.7769	2.675	2.7164	2.8476	3.7547	3.4949	4.1085	3.5363	4.0392	2.7411	2.6522	2.7336	2.5817	2.6182	-0.2597	0.0269	~	-0.3064	0.0254	~	-0.6138	0	d	0.3265	0.0021	~	2.1903	0	U	-0.1238	0.5373	~	2.4233	0	U	-0.5924	0.0589	~
BSU14500	ykqA	1519635	1520468	1	Spo0A Regulon;SigA Regulon	7.4715	7.3457	6.9714	7.2066	7.0166	7.1818	6.6314	6.3334	6.3493	6.9917	7.0007	7.8756	7.6646	7.6429	3.0718	2.8116	2.7742	2.7646	3.6048	3.1394	3.3014	3.155	3.1311	2.7466	2.8867	2.8036	2.6744	2.7854	-0.3189	0.0232	~	-0.4283	0.0096	~	-0.679	0	d	0.6565	0	u	1.0195	0.006	U	-0.4013	0.3717	~	1.2057	0.0026	U	-0.0517	0.2895	~
BSU14510	ktrC	1520531	1521196	1	Spo0A Regulon;SigA Regulon	7.6739	7.6602	8.6272	8.6525	7.4716	7.6336	8.6761	8.8352	8.8173	7.4233	7.4566	8.5187	8.4251	8.4397	3.7587	3.5844	3.7309	3.4806	4.2816	3.8046	4.0447	3.4746	3.7911	3.6782	3.8679	3.3038	3.338	3.2971	-0.1154	0.1044	~	-0.2333	0.0239	~	0.1389	0.0494	~	-0.1807	0.0121	~	0.5945	0.0325	u	0.1643	0.4902	~	0.3147	0.1448	~	-0.5425	0.0491	~
BSU14520	adeC	1521351	1523084	1	NA	7.0839	7.1212	5.7861	6.6649	6.8583	6.5817	6.0206	6.229	6.0563	6.3267	6.411	5.7959	5.734	5.7929	2.8587	2.8765	2.5373	2.7293	2.9873	2.8914	2.7632	2.665	2.7197	2.7037	2.6288	2.5147	2.5191	2.6632	-0.3924	0.0543	~	-0.7697	0.0034	d	-0.2018	0.1294	~	-0.5607	0.0042	~	0.2193	0.1726	~	-0.7681	0.1291	~	0.3648	0.151	~	-0.4095	0.1215	~
new_1522479_1523083_c	S528	1522479	1523083	-1	NA	2.7394	2.8667	2.5663	2.587	2.8427	2.7173	2.6691	2.4795	2.5989	2.6816	2.5248	2.5067	2.5268	2.6134	7.0391	7.1428	5.9375	6.7295	6.8597	6.7769	6.182	6.2694	6.3031	6.3376	6.3016	5.8817	5.8612	5.9755	NA	NA	NA	NA	NA	NA	NA	NA	NA	NA	NA	NA	-0.2844	0.0879	~	-0.8116	0.0084	d	-0.146	0.2079	~	-0.5188	0.015	~
BSU14530	rnjA	1523118	1524785	-1	SigA Regulon	8.9041	8.9026	9.1382	9.3205	9.1439	9.1787	8.9336	8.8346	8.9723	9.123	9.0998	9.5307	9.3969	9.4703	3.1331	3.0935	3.1523	3.5174	3.261	3.3099	3.143	2.8546	3.1311	3.4892	3.3937	3.534	2.9893	3.0261	0.2605	0.0046	~	0.2101	0.0336	~	-0.3203	0.0002	~	0.2365	0.0023	~	0.3787	0.1125	~	0.6837	0.1656	~	-0.6454	0.0437	d	-0.2968	0.1567	~
BSU14540	ykzG	1524791	1525000	-1	SigA Regulon	10.3738	10.4113	10.2339	10.3011	10.6905	10.3238	9.8541	9.5039	9.8065	10.41	10.5257	10.3395	10.2444	10.1538	3.7505	3.6225	2.9983	3.5032	4.4268	3.7196	3.4634	3.1505	3.164	4.1739	4.1737	3.2043	3.0041	2.8911	0.1267	0.1624	~	0.0766	0.3363	~	-0.5393	0.0002	~	-0.0202	0.1867	~	0.6494	0.0635	~	0.7266	0.2118	~	-0.0148	0.3263	~	-0.5633	0.1135	~
new_1525061_1525238_c	S529	1525061	1525238	-1	NA	3.1686	3.5115	3.2786	3.8111	5.3431	4.907	4.1251	3.8231	4.2224	3.0922	3.3857	3.2695	3.1523	3.4204	2.4019	2.3219	2.8782	2.4914	3.5504	3.0996	2.601	3.1576	3.0421	2.4961	2.3219	2.3219	2.3219	2.5731	2.5425	0	U	-0.2131	0.3508	~	0.776	0.0315	u	-0.5555	0.0548	~	NA	NA	NA	NA	NA	NA	NA	NA	NA	NA	NA	NA
BSU14550	ykrA	1525386	1526159	1	NA	4.9859	4.9148	4.1245	4.6393	5.2381	5.3538	4.1373	4.3778	4.2209	5.3806	5.2854	5.6505	5.7263	5.7011	2.6877	2.7086	2.6257	2.497	3.7039	3.5926	3.0483	2.8887	3.2045	2.6949	2.7112	2.637	2.4845	2.5899	0.4043	0.0224	~	0.4465	0.0282	~	-0.2284	0.0916	~	1.5213	0	U	2.3411	0	U	0.0212	0.594	~	1.9168	0	U	0.0863	0.2802	~
BSU14560	defB	1526195	1526749	-1	NA	6.9379	6.8974	6.0357	6.0652	7.304	7.4464	5.9148	5.5972	5.943	7.412	7.3676	6.275	5.9778	5.9947	3.114	2.8722	2.7837	2.5848	3.2016	3.0569	2.5914	2.4929	2.5941	3.3129	3.0154	2.5487	2.6433	2.589	0.4759	0.0017	~	0.4895	0.003	~	-0.2342	0.0501	~	0.0411	0.1677	~	0.3334	0.1534	~	0.4251	0.3823	~	-0.6066	0.1306	~	-0.4484	0.1563	~
BSU14569	ykzV	1526859	1527017	-1	NA	3.2432	2.9057	2.8469	2.5104	3.9911	4.0527	3.7401	3.3397	3.2974	3.1028	2.9094	2.5217	2.5175	2.7601	2.8549	2.7804	2.3219	2.3219	3.0675	3.1697	2.4325	2.3219	2.4337	2.7645	2.6862	2.3219	2.3219	2.3219	1.6938	0.0036	U	-0.1878	0.3846	~	2.1602	0.0022	U	-0.3498	0.1493	~	NA	NA	NA	NA	NA	NA	NA	NA	NA	NA	NA	NA
new_1527018_1527086_c	S530	1527018	1527086	-1	NA	3.4442	3.7676	3.1772	2.8897	4.6394	4.6058	4.1576	3.5542	3.6349	3.1917	3.0547	2.9197	2.7383	2.7302	2.9896	2.8389	2.3219	2.3219	3.0815	3.3962	2.565	2.3219	2.3219	2.7344	3.0547	2.5498	2.3219	2.3219	NA	NA	NA	NA	NA	NA	NA	NA	NA	NA	NA	NA	NA	NA	NA	NA	NA	NA	NA	NA	NA	NA	NA	NA
BSU14570	ykyA	1527231	1527902	1	NA	6.5118	6.5571	5.6186	5.5825	6.2288	5.975	5.0519	4.7731	4.9412	6.072	6.1906	5.9236	6.0363	5.7402	2.8908	2.6616	2.5178	2.6788	2.9389	2.8432	2.8602	2.6351	2.7058	2.744	2.8666	2.5117	2.4634	2.4157	-0.4554	0.003	~	-0.4288	0.0103	~	-0.7653	0	d	0.3359	0.0074	~	0.3742	0.1502	~	0.0941	0.5664	~	0.6541	0.1091	~	-1.0692	0.041	D
new_1528100_1528325	S531	1528100	1528325	1	NA	12.8435	12.7309	6.7648	7.1265	12.9889	13.0571	8.3315	7.8903	8.0346	13.3943	13.3359	9.1733	8.4987	8.6457	5.6799	5.3012	3.2678	3.0339	5.8152	5.7384	4.5711	3.9832	4.6006	6.3629	6.1118	3.4258	2.9171	2.8574	0.2353	0.1252	~	0.5774	0.0166	~	1.1734	0	U	1.8868	0	U	0.3054	0.1204	~	0.8101	0.0577	~	2.1051	0	U	-0.142	0.2547	~
BSU14580	pdhA	1528326	1529441	1	SigA Regulon;stringent response	11.7732	11.7598	6.918	6.9859	12.0406	12.2135	8.3103	8.1191	8.1551	12.2261	12.1813	8.8418	8.6504	8.6584	5.1092	4.9282	2.9191	2.9324	5.3999	5.2857	3.9485	3.5453	3.6911	5.93	5.6821	3.1562	2.8527	2.853	0.3636	0.0012	~	0.4379	0.0003	~	1.2799	0	U	1.8092	0	U	0.3742	0.0668	~	0.8964	0.0097	u	1.6935	0	U	0.0982	0.2541	~
BSU14590	pdhB	1529445	1530422	1	SigA Regulon;stringent response	10.5365	10.6005	6.113	6.1138	10.8831	11.139	7.313	7.2578	7.449	11.0917	11.0038	7.8978	7.798	7.8986	4.6695	4.6594	3.2687	3.1467	4.9415	4.8702	3.5762	3.5292	3.4623	5.6625	5.2134	3.1478	2.9027	3.0207	0.4491	0.0001	~	0.4809	0.0001	~	1.2931	0	U	1.829	0	U	0.2957	0.0866	~	0.9332	0.0025	u	0.6182	0.0155	u	-0.4258	0.062	~
new_1530423_1530536	S532	1530423	1530536	1	NA	13.0692	12.9242	8.6738	8.4649	13.1885	13.426	9.7937	9.6518	9.8722	13.4262	13.4608	10.4091	10.2014	10.2887	5.9745	5.859	2.8969	3.2294	6.2236	6.4051	3.9591	3.337	3.4825	6.7836	6.4198	3.8914	3.3309	3.4515	0.3138	0.0126	~	0.4454	0.002	~	1.217	0	U	1.7442	0	U	0.4301	0.0709	~	0.7443	0.0773	~	1.1114	0.0263	U	0.9858	0.0361	u
BSU14600	pdhC	1530537	1531865	1	SigA Regulon;stringent response	11.6638	11.5832	8.7043	8.753	11.7368	11.9882	9.399	9.7167	9.497	11.9224	11.8778	10.1206	10.0774	10.1016	5.1206	5.0544	3.0636	3.3528	5.3803	5.2752	3.5506	3.543	3.4872	5.8879	5.5653	3.9975	3.5143	3.5958	0.2442	0.0315	~	0.2766	0.0373	~	0.8219	0	u	1.3816	0	U	0.2787	0.1072	~	0.735	0.0371	u	0.5971	0.0222	u	0.9198	0.001	u
BSU14610	pdhD	1531870	1533282	1	SigA Regulon;stringent response	10.8124	10.679	8.4412	8.3348	10.8893	11.081	9.1378	9.4712	9.3206	11.0482	10.9468	9.6824	9.662	9.7792	4.4158	4.2475	2.9293	3.2381	4.5007	4.4949	3.5566	3.4173	3.4687	5.0302	4.6964	3.6366	3.1834	3.3993	0.2418	0.0374	~	0.2519	0.0612	~	0.9374	0	u	1.3329	0	U	0.2139	0.1501	~	0.68	0.0755	~	0.8025	0.0058	u	0.6801	0.0145	u
BSU14620	slp	1533327	1533701	-1	NA	3.5232	3.7362	3.5483	3.7153	3.4668	2.9472	3.4915	3.4459	3.3635	4.0372	3.9114	3.3046	3.5759	3.4016	3.2428	3.1429	2.4746	2.364	3.9707	4.1877	2.3698	2.4088	2.3704	3.1876	3.1875	2.6819	2.5664	2.6332	-0.75	0.0265	d	0.5335	0.1058	~	-0.359	0.1087	~	-0.362	0.069	~	1.5257	0.0003	U	-0.0133	0.5974	~	-0.7276	0.2085	~	1.8274	0.0194	U
new_1533940_1534049	S533	1533940	1534049	1	NA	3.6303	3.5556	2.3219	2.3219	5.1019	5.3517	2.6209	2.5989	2.4808	3.8935	4.1678	2.7247	2.7167	3.1028	2.3219	2.3219	2.3219	2.3219	2.6057	2.3219	2.4791	2.3219	2.3219	2.3219	2.3219	2.469	2.3219	2.3219	2.204	0	U	0.6917	0.1507	~	3.1299	0.0272	U	4.4471	0.0014	U	NA	NA	NA	NA	NA	NA	NA	NA	NA	NA	NA	NA
BSU14629	ykzW	1534120	1534239	1	CcpN Regulon;SigA Regulon	3.3921	2.9802	8.0304	9.4129	4.1659	4.2307	10.6257	10.4369	10.5079	3.9948	3.8594	11.5757	11.8005	11.1655	2.4391	2.3219	3.2708	3.923	2.6992	2.4672	5.1105	5.0916	5.3295	2.3219	2.453	5.6514	5.3084	4.9032	1.6742	0.0012	U	1.2891	0.0212	U	1.6537	0	U	2.6677	0	U	2.2938	0.0608	~	0.1865	0.5849	~	2.0535	0	U	2.2073	0	U
new_1534271_1535874	S534	1534271	1535874	1	NA	2.746	2.8529	2.5534	3.3189	2.8699	2.7536	4.6355	4.6286	4.6227	2.9053	2.8278	3.4738	3.383	3.4099	7.2579	7.2874	4.1281	4.4118	6.9431	6.711	4.7958	4.6866	4.7985	6.9018	6.9617	4.4181	4.5782	4.4096	0.0443	0.2922	~	0.2228	0.3457	~	2.7424	0	U	0.956	0.01	u	-0.4583	0.0086	~	-0.3536	0.15	~	0.6199	0.0009	u	0.2527	0.0807	~
BSU14630	speA	1534279	1535751	-1	NA	7.3743	7.4054	4.2169	4.502	7.0293	6.7972	4.8594	4.7657	4.8269	7.0185	7.0787	4.5132	4.6741	4.5021	2.7711	2.8854	2.5491	3.2219	2.8298	2.7028	4.5926	4.5393	4.5501	2.918	2.8498	3.4291	3.3409	3.4051	-0.4892	0.0006	~	-0.3529	0.0197	~	0.5682	0.0001	~	0.2524	0.0229	~	-0.2182	0.1898	~	0.1771	0.515	~	2.8263	0	U	1.0678	0.0066	U
new_1535752_1535847_c	S535	1535752	1535847	-1	NA	7.9828	7.9581	4.1175	3.7725	7.9014	7.3686	5.6585	4.6087	5.555	7.7073	7.8024	4.0062	4.28	3.6601	2.5987	2.7112	2.5178	4.6231	3.5666	3.2684	5.5407	5.8053	5.85	3.099	2.7621	4.3487	4.1395	3.7257	-0.3175	0.1234	~	-0.2196	0.2754	~	1.8243	0	U	0.087	0.1773	~	2.1407	0.0107	U	1.0359	0.3434	~	2.2075	0.0004	U	0.2051	0.2524	~
BSU14640	yktA	1535936	1536202	1	NA	8.191	8.1638	7.1143	8.6261	7.9574	8.0105	8.1491	8.0029	7.8539	8.0429	7.9854	9.077	9.0357	8.6673	2.973	2.6552	2.5958	3.1614	5.2863	5.2243	4.0753	3.778	4.3635	3.1455	3.2464	3.1307	2.9248	2.9537	-0.1969	0.2051	~	-0.166	0.3396	~	-0.0549	0.2487	~	0.8896	0.0021	u	4.0036	0	U	1.01	0.1393	~	2.2397	0	U	0.2264	0.2295	~
BSU14650	yktB	1536235	1536873	-1	NA	6.7273	6.8058	6.1533	6.2528	7.0456	7.0362	6.4238	6.0918	6.3406	6.927	7.0082	6.2937	6.1792	6.1669	2.8996	3.0321	2.4428	2.6155	3.0155	2.6308	2.6064	2.4234	2.5364	2.7816	2.8899	2.5208	2.4467	2.5348	0.2858	0.0158	~	0.21	0.0924	~	0.1014	0.1397	~	0.01	0.1942	~	-0.3937	0.1541	~	-0.3963	0.4327	~	-0.0143	0.3276	~	-0.277	0.2334	~
new_1537029_1537112	S536	1537029	1537112	1	NA	4.0427	3.852	4.9031	5.8535	5.2911	6.6049	10.439	9.5858	9.599	3.9887	4.2684	7.8316	8.4953	8.1891	2.3219	2.3219	2.3219	2.3219	2.972	3.0049	3.8874	2.6748	3.0087	2.3219	2.3219	2.8295	2.8199	2.6653	2.5944	0	U	0.266	0.3373	~	4.6356	0	U	2.8821	0	U	NA	NA	NA	NA	NA	NA	NA	NA	NA	NA	NA	NA
BSU14660	ykzI	1537113	1537301	1	SigB Regulon	3.7361	3.6256	4.3318	5.1385	4.7622	6.1207	9.6796	8.7926	8.8388	3.2977	3.5416	7.1762	7.8591	7.6713	2.3219	2.3219	2.4247	2.4042	2.6473	2.7403	3.7772	2.7756	3.3812	2.4066	2.3219	2.6437	2.5646	2.4847	2.4674	0	U	-0.4486	0.2511	~	4.642	0	U	3.0486	0	U	NA	NA	NA	NA	NA	NA	NA	NA	NA	NA	NA	NA
BSU14670	suhB	1537441	1538238	1	SigB Regulon	6.607	6.5469	6.0045	6.8929	6.4568	6.8408	7.6308	7.1684	7.0909	6.4079	6.4603	7.5896	7.7974	7.6971	2.5739	2.5379	2.5545	2.5445	2.5966	2.5352	2.7708	2.6582	2.6699	2.5149	2.6024	2.776	2.7362	2.7282	0.0886	0.251	~	-0.1513	0.3229	~	0.8354	0.0009	u	1.2258	0	U	NA	NA	NA	NA	NA	NA	NA	NA	NA	NA	NA	NA
BSU14680	ykzC	1538264	1538692	1	SigB Regulon	6.5882	6.6282	6.3069	7.1236	6.5335	6.8781	7.3056	7.5048	6.9741	6.5693	6.5549	7.7445	7.8996	7.7129	2.543	2.6218	2.5394	2.74	2.579	2.5939	2.6278	2.8421	2.6308	2.7218	2.6623	2.7035	2.5709	2.7463	0.113	0.2291	~	-0.0488	0.4061	~	0.5218	0.0155	~	1.0482	0	U	NA	NA	NA	NA	NA	NA	NA	NA	NA	NA	NA	NA
new_1538693_1539646	S537	1538693	1539646	1	NA	3.9224	3.9094	3.2861	2.9937	3.6674	3.6852	2.7918	2.6649	2.8509	3.7223	3.7091	3.1334	3.2351	3.22	4.6654	4.8267	5.9245	5.3071	3.5489	3.544	4.4847	3.7976	4.3949	3.6416	3.8534	4.2087	4.4751	4.1991	-0.3749	0.0546	~	-0.3107	0.1417	~	-1.0126	0.0003	D	0.1297	0.1349	~	-1.7107	0	D	-1.3695	0.0005	D	-1.6647	0	D	-1.6183	0	D
BSU14690	yktD	1538770	1539684	-1	NA	4.714	4.8765	5.9799	5.3599	3.5915	3.5787	4.5317	3.8365	4.4411	3.678	3.8991	4.2529	4.522	4.2432	3.9579	3.9549	3.3046	3.0378	3.7043	3.7223	2.8087	2.6779	2.8696	3.7667	3.7465	3.1491	3.2637	3.2388	-1.7039	0	D	-1.3644	0.0001	D	-1.6637	0	D	-1.6182	0	D	-0.3748	0.065	~	-0.3053	0.3226	~	-1.032	0.001	D	0.102	0.2453	~
BSU14700	nprE	1540036	1541601	-1	CodY Regulon;AbrB Regulon;ScoC Regulon	3.5967	3.5613	4.3798	4.0576	3.4483	3.5179	4.2317	4.0461	4.2434	3.2892	3.251	4.6186	4.8014	4.7538	2.9061	2.8447	2.6739	2.6898	2.8734	2.7626	2.6164	2.4647	2.5505	2.5546	2.6329	2.5619	2.5749	2.5432	-0.1689	0.1527	~	-0.5806	0.0068	~	-0.0579	0.2193	~	0.6495	0	u	-0.1837	0.1846	~	-1.1709	0.0156	D	-0.7037	0.0407	d	-0.6609	0.0414	d
BSU14710	ylaA	1541886	1543826	1	Spx Regulon;SigA Regulon;YlaC Regulon	3.9602	3.9297	2.8321	3.1422	3.7711	3.5939	2.6565	2.7135	2.7332	3.6405	3.5814	2.8821	2.8833	2.8844	2.3955	2.3868	2.4026	2.3706	3.0142	2.8794	2.5236	2.4059	2.5584	2.3964	2.3883	2.348	2.339	2.3303	-0.4029	0.0449	~	-0.5266	0.0316	~	-1.0042	0.0001	D	-0.3376	0.044	~	3.4696	0	U	0.0259	0.5951	~	1.5816	0.0052	U	-1.9212	0.0111	D
BSU14720	ylaB	1543816	1544085	1	Spx Regulon;SigA Regulon;YlaC Regulon	4.9689	4.795	4.078	4.0083	4.8198	4.3438	3.5023	3.6735	3.4499	4.5219	4.4256	3.4175	3.6416	3.4944	2.3752	2.4727	2.3946	2.3219	3.1315	3.0525	2.3219	2.3219	2.5138	2.3817	2.3817	2.3219	2.3219	2.4924	-0.3454	0.0929	~	-0.5097	0.0657	~	-0.8099	0.0056	d	-0.8237	0.0021	d	NA	NA	NA	NA	NA	NA	NA	NA	NA	NA	NA	NA
BSU14730	ylaC	1544085	1544606	1	Spx Regulon;SigA Regulon;YlaC Regulon	5.4687	5.5881	4.7145	4.9003	5.5762	5.4057	4.5281	4.6731	4.533	5.224	5.2195	4.8284	4.6252	4.7168	2.6016	2.4019	2.4332	2.4111	2.8659	2.6364	2.4555	2.3849	2.4244	2.4998	2.4998	2.4765	2.4146	2.3528	-0.0401	0.262	~	-0.3503	0.0333	~	-0.3018	0.0306	~	-0.1085	0.1133	~	NA	NA	NA	NA	NA	NA	NA	NA	NA	NA	NA	NA
BSU14740	ylaD	1544603	1544896	1	Spx Regulon;SigA Regulon;YlaC Regulon	5.6848	5.805	4.8801	5.1368	5.6766	5.4711	4.7181	4.5367	4.6204	5.3888	5.2774	5.2145	4.8748	4.8383	2.7498	2.5877	2.5727	2.5712	3.0089	2.7962	2.5513	2.6294	2.6061	2.5303	2.6688	2.4334	2.4826	2.4792	-0.1865	0.1435	~	-0.462	0.0309	~	-0.4664	0.0145	~	-0.04	0.1787	~	NA	NA	NA	NA	NA	NA	NA	NA	NA	NA	NA	NA
BSU14750	ylaE	1544936	1545547	-1	Abh Regulon;AbrB Regulon	4.1914	4.3089	4.4131	4.0688	4.0032	3.7568	4.2919	4.0027	4.2333	3.703	3.9837	4.0256	4.273	4.0141	3.0417	3.1117	2.3863	2.4229	3.1229	3.0929	2.4088	2.4277	2.4655	2.7397	2.8742	2.4548	2.4519	2.3996	-0.5211	0.0264	~	-0.5762	0.0335	~	-0.0765	0.2232	~	-0.1902	0.0991	~	0.0745	0.2427	~	-0.7784	0.2031	~	0.436	0.2303	~	0.4402	0.2092	~
BSU14760	ylaF	1545820	1546008	-1	NA	6.5693	6.2835	8.4399	8.0673	6.0312	6.2602	8.0732	7.0761	8.2895	6.5377	6.7548	8.3029	8.3114	7.9836	2.5375	2.5967	2.8511	2.8185	2.7183	2.7403	2.4155	2.6396	2.814	2.4865	2.7027	2.9656	2.6372	2.5597	-0.3028	0.1444	~	0.2292	0.2829	~	-0.366	0.0846	~	-0.059	0.1786	~	NA	NA	NA	NA	NA	NA	NA	NA	NA	NA	NA	NA
BSU14770	bipA	1546121	1547959	1	stringent response	9.5419	9.5409	7.8018	7.803	9.7509	9.5662	7.5322	7.6101	7.4436	9.692	9.6144	8.3287	8.3377	8.3307	3.8353	3.8911	2.8482	3.0404	4.0951	3.7027	3.0778	2.8383	2.7969	4.2876	3.9064	3.0982	2.7961	2.9334	0.1209	0.0877	~	0.113	0.1656	~	-0.2801	0.0009	~	0.5401	0	~	0.0741	0.2339	~	0.3598	0.3454	~	-0.1052	0.275	~	-0.0051	0.3084	~
BSU14780	ylaH	1548016	1548333	1	stringent response	9.3605	9.4766	8.8075	8.6402	9.5684	9.5072	8.7188	8.6813	8.5399	9.322	9.253	8.7819	8.7446	8.9006	3.2673	2.9645	3.0516	3.305	3.5566	3.4591	3.0331	3.0521	2.8509	3.7092	3.6689	3.1232	2.8435	2.9377	0.1193	0.1188	~	-0.1329	0.1694	~	-0.0785	0.1512	~	0.086	0.0954	~	0.7823	0.0356	u	1.0892	0.0578	~	-0.531	0.1192	~	-0.5352	0.1013	~
BSU14790	ylaI	1548389	1548598	-1	NA	8.17	8.1254	6.54	6.5383	8.2793	8.3075	5.9885	5.8071	5.8891	8.4812	8.4577	7.4726	7.2058	6.9917	3.5268	3.4147	2.7358	2.5341	4.2653	3.9631	2.7021	2.3219	2.8347	3.225	3.3836	2.5468	3.2322	2.8911	0.1481	0.138	~	0.3268	0.0415	~	-0.6817	0	d	0.7282	0	u	1.0275	0.0315	U	-0.3166	0.479	~	0.1963	0.2867	~	1.0987	0.0665	~
BSU14800	ylaJ	1548681	1549310	-1	SigG Regulon	3.225	3.4147	4.4919	3.7591	7.7189	8.0134	8.4517	8.5061	8.4385	2.9141	2.8429	3.3704	3.2462	3.3749	3.3212	3.1592	2.662	2.4896	3.9032	3.8566	3.4098	3.1202	3.348	2.7489	2.8965	2.5235	2.496	2.7446	5.5177	0	U	-1.0884	0.0035	D	4.7535	0	U	-1.3502	0	D	1.1237	0.0026	U	-1.0985	0.0502	~	2.3716	0	U	0.1277	0.2675	~
new_1549384_1549464	S538	1549384	1549464	1	NA	4.2789	4.299	3.7671	3.0744	5.5104	5.1857	4.1929	3.2189	4.1412	3.5038	3.5906	3.1117	3.3201	3.4023	3.0238	3.4749	4.4174	3.2918	8.2366	8.4233	8.7358	8.6598	8.8187	3.3124	3.0915	3.1117	2.9727	2.961	1.3078	0.0053	U	-1.1197	0.0531	~	0.8702	0.0567	~	-0.2994	0.1398	~	6.0962	0	U	-0.1338	0.5579	~	5.3809	0	U	-1.7159	0.0017	D
BSU14810	ylaK	1549465	1550793	1	NA	3.0168	3.1135	2.9892	2.7375	3.9353	3.6395	3.1471	2.8459	2.9623	2.8024	2.8717	2.9795	3.0303	3.0254	2.9035	3.0947	3.6629	3.4878	6.0052	6.1491	6.4978	5.9236	6.5242	3.338	3.344	3.66	3.9387	3.8506	1.3967	0	U	-0.652	0.0544	~	0.3964	0.0826	~	0.428	0.0441	~	4.3762	0	U	0.768	0.0468	u	3.458	0	U	0.3989	0.0624	~
new_1550649_1550796_c	S539	1550649	1550796	-1	NA	4.2783	4.6492	5.2481	5.3166	6.4359	6.5267	6.4523	6.1668	6.6586	5.0681	5.1641	5.8393	6.2249	6.1644	3.0754	3.1183	3.9859	3.1894	3.9913	3.3441	3.6668	3.159	3.0807	3.5308	3.578	4.3044	4.3368	4.4447	2.2889	0	U	0.7827	0.0074	u	1.2813	0	U	0.89	0	u	1.1799	0.0206	U	0.9242	0.2122	~	-0.5131	0.1521	~	1.0856	0.018	U
new_1550794_1551384	S540	1550794	1551384	1	NA	3.0164	3.0184	3.1144	3.1453	3.3301	3.3605	3.1292	3.0614	2.9464	3.2394	3.179	3.4974	3.3331	3.4614	6.793	6.7126	6.9599	7.0297	6.932	7.2299	6.9595	6.682	7.15	7.4257	7.4827	8.6285	8.5176	8.6518	0.737	0.0111	u	0.4565	0.1201	~	-0.2058	0.1648	~	0.624	0.0083	u	0.3496	0.0364	~	0.7279	0.004	u	-0.0515	0.2807	~	1.6441	0	U
BSU14820	ylaL	1550797	1551282	-1	NA	7.0636	6.9813	7.2318	7.302	7.2037	7.5015	7.2313	6.9489	7.4232	7.7004	7.7577	8.9071	8.7959	8.9308	3.0238	3.0288	3.1732	3.1872	3.3629	3.3915	3.257	2.8865	2.9815	3.2952	3.2951	3.6192	3.4354	3.5527	0.3489	0.0209	~	0.7285	0	u	-0.0508	0.2207	~	1.6438	0	U	0.7762	0.0185	u	0.6138	0.1985	~	-0.2677	0.192	~	0.7014	0.0245	u
BSU14830	glsB	1551385	1552314	1	NA	3.6662	3.5698	3.8534	3.7955	4.0391	3.8376	3.4583	3.729	3.355	3.6284	3.4289	3.628	3.6376	3.5896	2.3684	2.3524	2.3434	2.3892	2.4462	2.4538	2.4352	2.3219	2.418	2.3569	2.3395	2.3581	2.3397	2.3219	0.5106	0.0168	~	-0.1491	0.3001	~	-0.5289	0.0099	~	-0.3312	0.0334	~	NA	NA	NA	NA	NA	NA	NA	NA	NA	NA	NA	NA
BSU14840	ylaN	1552412	1552693	1	NA	8.8801	9.056	10.4467	10.1999	8.9132	8.4685	9.9125	9.9187	9.8041	9.254	9.0999	9.5513	9.4239	9.4076	2.8757	3.0292	3.2027	3.4463	2.8741	2.4465	3.2802	2.7335	3.1837	3.1451	3.2714	3.295	2.8169	2.9263	-0.2655	0.0538	~	0.2102	0.1531	~	-0.4513	0.0018	~	-0.8707	0	d	NA	NA	NA	NA	NA	NA	NA	NA	NA	NA	NA	NA
new_1552772_1552898	S541	1552772	1552898	1	NA	6.6797	6.5361	7.5028	7.4646	5.5069	5.2869	6.7708	5.7185	6.4623	6.307	6.4095	6.2851	6.1659	6.1358	2.4329	2.4304	2.6086	2.7542	2.4517	2.4596	2.6995	2.3219	2.9108	2.4461	2.5605	2.4502	2.6698	2.3219	-1.3132	0	D	-0.2653	0.2143	~	-1.1268	0	D	-1.3478	0	D	NA	NA	NA	NA	NA	NA	NA	NA	NA	NA	NA	NA
BSU14850	ftsW	1552899	1554110	1	SigA Regulon;YofA Regulon;TnrA Regulon;stringent response	6.3182	6.3697	8.7471	8.6442	6.0859	5.8444	8.2359	8.1771	8.1957	6.3686	6.2241	6.6687	6.5813	6.7353	2.6161	2.6194	3.5387	3.6231	2.5817	2.6092	3.5273	3.2353	3.3169	2.6704	2.5823	2.7027	2.6411	2.6129	-0.4018	0.0007	~	-0.0492	0.3528	~	-0.5004	0	~	-2.0888	0	D	-0.1257	0.2176	~	0.0495	0.5778	~	-0.3834	0.0892	~	-2.4387	0	D
BSU14860	pycA	1554185	1557631	1	SigA Regulon;YofA Regulon;TnrA Regulon;stringent response	8.0087	7.9848	10.9126	10.8048	7.483	7.6374	10.5578	10.96	10.6807	8.7812	8.7457	10.3697	10.4851	10.517	3.1422	3.0815	4.8351	5.1069	2.9063	2.9435	4.9589	4.7247	4.6737	3.931	3.5975	4.5449	4.1284	4.3485	-0.4447	0.0014	~	0.7786	0	u	-0.1173	0.1268	~	-0.4023	0.0007	~	-0.4912	0.0308	~	1.2509	0.0001	U	-0.224	0.1498	~	-0.7835	0.0009	d
BSU14870	ctaA	1558034	1558954	-1	ResD Regulon;SigA Regulon;SigE Regulon	6.3612	6.3904	5.9269	6.8874	6.8316	6.93	6.1357	4.7407	5.633	7.1497	7.3655	6.7788	6.559	6.4628	3.624	3.47	4.3651	4.2411	3.066	3.1026	4.0061	3.5942	3.9277	3.4773	3.4447	4.1502	4.1974	4.2733	0.5328	0.0832	~	0.9276	0.0266	u	-0.9437	0.0061	d	0.1269	0.1586	~	-0.9456	0.0006	d	-0.1569	0.4637	~	-0.6222	0.0067	d	-0.1292	0.2073	~
new_1559111_1559216	S542	1559111	1559216	1	NA	6.5918	6.6085	8.5708	8.7634	7.6526	6.6999	8.0843	7.1523	8.0449	7.8531	7.8223	7.9237	7.5912	7.6465	2.9769	3.0484	3.8295	3.8498	4.0739	4.0352	4.0311	3.3909	3.206	3.8234	3.4494	3.4018	2.3219	2.9377	0.6827	0.0249	u	1.2821	0.0004	U	-0.8581	0.003	d	-0.9594	0.0006	d	NA	NA	NA	NA	NA	NA	NA	NA	NA	NA	NA	NA
new_1559218_1559308	S543	1559218	1559308	1	NA	10.2544	9.9931	10.2099	10.313	9.882	9.5176	9.1844	8.4152	8.8809	10.675	10.814	9.9529	9.3953	9.5763	3.2422	3.3077	4.346	4.2493	4.3296	4.016	3.8818	3.5103	3.5023	4.2329	4.5355	3.8808	2.9139	3.018	-0.4204	0.0496	~	0.6188	0.0202	u	-1.4066	0	D	-0.6051	0.0031	d	NA	NA	NA	NA	NA	NA	NA	NA	NA	NA	NA	NA
BSU14880	ctaB	1559309	1560226	1	ResD Regulon;Abh Regulon;CcpA Regulon;AbrB Regulon	8.2891	8.2438	8.7697	8.8908	8.3831	8.2625	8.0771	7.8362	7.8994	8.9388	8.9819	8.6691	8.4408	8.5016	2.9362	3.0706	3.2799	3.586	3.4751	3.3398	3.2558	2.9137	2.9615	3.7899	3.689	3.3427	2.9336	3.0241	0.0584	0.2204	~	0.703	0	u	-0.9031	0	d	-0.2948	0.0029	~	0.8932	0.0097	u	1.4656	0.0015	U	-0.816	0.0154	d	-0.6939	0.0273	d
new_1560362_1560465	S544	1560362	1560465	1	NA	5.4608	5.5816	9.8667	9.6296	6.3678	6.2578	7.824	7.3469	7.9078	6.3355	6.2125	8.8832	8.7924	8.8118	2.8953	2.7879	3.7062	3.7584	4.7768	4.2054	4.3805	3.5502	4.5899	3.052	3.0519	2.6171	3.2387	3.0454	0.8641	0.0001	u	0.8224	0.0006	u	-2.0518	0	D	-0.9304	0	d	3.0483	0	U	0.6012	0.4183	~	0.7867	0.0821	~	-1.4913	0.0131	D
BSU14890	ctaC	1560466	1561536	1	ResD Regulon;Abh Regulon;CcpA Regulon;AbrB Regulon	4.0704	3.9802	8.9388	8.1582	4.2653	4.0766	6.0485	5.8829	5.9281	4.4136	4.3126	7.2611	7.1841	7.3101	2.4017	2.425	3.4415	3.3837	3.1994	3.0366	3.2647	2.8206	3.2085	2.536	2.5359	2.7696	2.6661	2.6713	0.2097	0.1503	~	0.4656	0.0547	~	-2.7472	0	D	-1.3771	0	D	3.4968	0	U	1.2871	0.08	~	-0.6	0.0468	d	-1.9023	0	D
BSU14900	ctaD	1561569	1563437	1	ResD Regulon;Abh Regulon;CcpA Regulon;AbrB Regulon	3.2696	3.2888	8.5596	7.8789	3.1384	3.272	5.8423	5.6283	5.604	3.6099	3.4211	6.9005	6.7844	7.0333	2.413	2.3892	3.2392	3.0928	2.8684	2.8158	3.1366	3.0423	2.9964	2.3481	2.3823	2.697	2.5135	2.5985	-0.1548	0.1947	~	0.4563	0.0658	~	-2.6854	0	D	-1.3868	0	D	2.9461	0	U	-0.8844	0.2458	~	-0.2519	0.1786	~	-1.8781	0	D
BSU14910	ctaE	1563437	1564060	1	ResD Regulon;Abh Regulon;CcpA Regulon;AbrB Regulon	3.9151	3.7883	9.5557	8.8216	3.9124	3.9441	6.7776	6.3081	6.5364	4.3484	4.0225	7.9334	7.8392	8.0824	2.4347	2.474	3.7307	3.5661	3.2912	2.9918	3.4971	2.9631	3.311	2.4958	2.6083	3.0876	2.7564	2.7674	0.1136	0.2351	~	0.4944	0.0757	~	-2.7457	0	D	-1.2968	0	D	3.0086	0	U	0.8507	0.2777	~	-0.6633	0.0601	~	-1.6827	0.0001	D
BSU14920	ctaF	1564063	1564395	1	ResD Regulon;Abh Regulon;CcpA Regulon;AbrB Regulon	4.2026	4.3665	10.1147	9.4862	4.3656	4.355	7.4698	6.8157	7.0262	4.7792	4.6764	8.5831	8.3916	8.6173	2.8035	2.5221	4.4158	4.0143	4.1492	3.7442	4.2817	3.7047	4.4025	2.5918	2.8191	3.7176	3.1677	3.0685	0.0976	0.2466	~	0.567	0.0491	~	-2.7449	0	D	-1.3118	0	D	2.9611	0	U	0.1832	0.5425	~	-0.0728	0.3013	~	-1.4083	0.0017	D
BSU14930	ctaG	1564422	1565315	1	ResD Regulon;Abh Regulon;CcpA Regulon;AbrB Regulon	3.3855	3.2798	8.3736	7.8113	3.6424	3.3593	5.9594	5.6414	5.3955	3.8532	3.8208	7.0457	6.9142	7.1137	2.6436	2.5711	3.6962	3.5561	3.4172	3.201	3.7548	3.3516	3.5523	2.5277	2.6054	2.8959	2.7807	2.8498	0.3297	0.1066	~	0.871	0.0034	u	-2.5561	0	D	-1.1227	0	D	2.1753	0	U	-0.2416	0.4782	~	-0.0933	0.2743	~	-1.7573	0	D
BSU14940	ylbA	1565347	1565709	-1	AbrB Regulon	5.3304	5.3923	8.82	8.3947	5.6281	5.5875	8.4141	8.5309	8.4445	5.2128	5.0577	8.5457	8.5802	8.5861	2.5457	2.639	4.6097	4.2171	3.1081	2.8282	4.7443	4.3723	4.2293	2.609	2.6815	3.8017	3.4648	3.7767	0.2773	0.0516	~	-0.2585	0.1155	~	-0.161	0.0902	~	-0.0518	0.1536	~	1.4727	0.0043	U	0.281	0.4973	~	0.0593	0.2997	~	-1.0592	0.0021	D
new_1565737_1565848	S545	1565737	1565848	1	NA	3.2527	2.8505	6.3838	5.6022	4.0653	3.6945	5.8754	5.0469	5.2319	2.7069	2.8153	5.0645	4.3546	4.5633	2.7682	2.7592	4.5278	4.2377	3.5774	3.7564	4.7574	4.4348	5.4362	2.5896	3.0989	4.6149	5.1031	4.3302	1.5523	0.0077	U	-0.915	0.1735	~	-0.661	0.0487	d	-1.5461	0.0001	D	2.1068	0.0019	U	0.3567	0.5032	~	0.7134	0.0659	~	0.4232	0.1416	~
BSU14950	ylbB	1565849	1566295	1	SigF Regulon	5.3574	5.295	5.4449	4.9277	4.9822	4.4823	5.0891	4.601	4.3951	5.3537	5.303	4.5621	4.637	4.4622	2.4474	2.4148	2.4917	2.4255	3.0605	2.9453	3.5778	3.1547	3.5346	2.5277	2.4284	2.3595	2.4296	2.3579	-0.6751	0.0157	d	0.0024	0.4431	~	-0.5682	0.021	~	-0.786	0.0017	d	2.945	0.0001	U	0.5488	0.4473	~	3.5965	0	U	-1.1808	0.0913	~
BSU14960	ylbC	1566379	1567419	1	SigF Regulon	5.4628	5.4164	5.0127	5.1595	5.44	4.9887	6.2452	6.1938	5.9729	5.6806	5.5714	6.0535	6.044	6.1358	2.5189	2.4656	2.4863	2.5358	2.8093	2.7979	3.2481	3.043	3.2463	2.5552	2.5686	2.6035	2.4736	2.4984	-0.2364	0.0846	~	0.21	0.1713	~	1.1754	0	U	1.1077	0	U	1.661	0.0003	U	0.5296	0.3416	~	2.541	0	U	0.1005	0.2741	~
BSU14970	ylbD	1567651	1568049	1	GerE Regulon;SigK Regulon	3.9116	3.8888	2.9304	2.9853	3.1035	3.3361	3.2148	3.3576	3.0925	3.6698	3.5689	3.429	3.4115	3.7381	2.4947	2.3219	2.3715	2.474	2.6663	2.8541	2.4531	2.6245	2.5366	2.4022	2.4407	2.4833	2.3631	2.4013	-1.1958	0.0005	D	-0.4446	0.1319	~	0.6133	0.0471	u	1.2449	0.0002	U	NA	NA	NA	NA	NA	NA	NA	NA	NA	NA	NA	NA
BSU14980	ylbE	1568065	1568304	1	GerE Regulon;SigK Regulon	3.6077	3.7733	2.873	2.7758	3.0852	2.7201	2.8825	3.2272	2.8347	3.4208	3.5435	3.2369	3.0646	3.4118	2.4943	2.5425	2.4035	2.5093	2.7534	2.9353	2.3961	2.5777	2.3969	2.389	2.6842	2.5205	2.3897	2.4516	-1.6348	0.0016	D	-0.3594	0.2625	~	0.4309	0.1519	~	1.1147	0.0115	U	NA	NA	NA	NA	NA	NA	NA	NA	NA	NA	NA	NA
BSU14990	ylbF	1568420	1568869	1	NA	7.6472	7.7506	6.6647	7.0398	8.2166	8.0318	6.6776	6.9984	6.5576	8.0253	7.8857	7.518	7.3304	7.3642	3.1615	2.892	2.6417	2.6958	3.2301	3.0194	2.5813	2.464	2.4774	2.9618	3.277	2.9305	2.7091	2.9084	0.4365	0.0108	~	0.2631	0.1223	~	-0.1201	0.1592	~	0.5606	0.0004	~	0.237	0.1912	~	0.2336	0.4962	~	-0.9355	0.0767	~	0.7017	0.0886	~
BSU15000	ylbG	1568924	1569196	1	NA	7.9269	7.8382	6.6191	6.9759	8.331	8.2054	6.8123	6.7285	6.7225	7.9652	7.8637	7.5951	7.4785	7.4054	3.2422	2.8797	2.868	2.8549	2.9312	3.0863	2.9604	2.5491	2.6796	2.9484	2.9868	3.0049	2.7422	2.6886	0.3938	0.0038	~	0.0328	0.3956	~	-0.0587	0.2051	~	0.7076	0	u	NA	NA	NA	NA	NA	NA	NA	NA	NA	NA	NA	NA
new_1569001_1569224_c	S546	1569001	1569224	-1	NA	3.1086	2.6616	2.7801	2.6411	2.7798	2.9173	2.8602	2.5944	2.619	2.7622	2.7069	2.8821	2.8199	2.703	7.7636	7.6733	6.5124	6.8447	8.1798	8.0358	6.6516	6.6376	6.6504	7.7653	7.6618	7.324	7.3297	7.2005	NA	NA	NA	NA	NA	NA	NA	NA	NA	NA	NA	NA	0.3988	0.0152	~	-0.0048	0.598	~	-0.0463	0.2842	~	0.6196	0.0006	u
BSU_misc_RNA_23	NA	1569199	1569319	1	NA	7.6593	7.6047	5.9018	6.1683	8.0782	7.9311	5.3975	4.9073	5.1139	7.7511	7.6896	6.9434	6.799	6.7804	2.5457	2.7308	2.4794	2.3219	2.9934	2.9311	2.5961	2.5758	2.7197	2.7839	2.8795	2.5791	2.4534	2.6779	0.3832	0.0101	~	0.0907	0.3139	~	-0.9656	0	d	0.8434	0	u	NA	NA	NA	NA	NA	NA	NA	NA	NA	NA	NA	NA
new_1569226_1569349_c	S547	1569226	1569349	-1	NA	2.5407	2.8872	2.4758	2.3219	2.9804	2.9191	2.5901	2.5701	2.7112	3.0397	2.8682	2.5734	2.4503	2.6702	7.7259	7.6979	5.8271	6.1895	8.155	7.9809	5.3664	4.7327	5.0163	7.829	7.7415	6.9545	6.923	6.8183	NA	NA	NA	NA	NA	NA	NA	NA	NA	NA	NA	NA	0.3666	0.0428	~	0.0757	0.5301	~	-1.0488	0	D	0.9281	0.0001	u
new_1569320_1569425	S548	1569320	1569425	1	NA	7.5649	7.5746	5.6371	5.7174	7.8276	7.6259	5.0213	4.4242	4.8356	7.3847	7.3228	6.7023	6.7315	6.5694	2.4539	2.6787	2.6592	2.3219	2.8591	3.4591	2.8854	2.6083	2.8906	2.8388	2.3219	2.3219	2.3219	2.7218	0.1653	0.1276	~	-0.222	0.1398	~	-0.9865	0	d	1.0641	0	U	NA	NA	NA	NA	NA	NA	NA	NA	NA	NA	NA	NA
new_1569427_1569518	S549	1569427	1569518	1	NA	8.4321	8.4279	6.3098	6.5944	8.6648	8.5091	5.7696	5.3371	5.289	8.7875	8.4537	7.7727	7.658	7.8345	2.7345	2.6035	2.5257	2.4862	3.2551	2.9568	2.508	2.6473	2.5099	3.1249	2.9034	2.3219	2.9086	2.8979	0.1615	0.1482	~	0.203	0.1856	~	-1.0518	0	D	1.3424	0	U	NA	NA	NA	NA	NA	NA	NA	NA	NA	NA	NA	NA
BSU15010	ylbH	1569519	1570073	1	NA	7.7693	7.6454	5.875	6.4519	7.98	7.8504	5.971	5.8278	5.7799	8.1585	7.9758	7.5689	7.4427	7.5095	2.847	2.8722	2.4928	2.6551	3.041	3.4836	2.6711	2.4381	2.4794	3.3129	3.1043	2.9571	2.8237	2.9149	0.2128	0.1069	~	0.3692	0.0496	~	-0.3598	0.0206	~	1.3746	0	U	1.0568	0.0148	U	0.9184	0.1447	~	-0.2378	0.2582	~	1.3208	0.0104	U
BSU15020	coaD	1570078	1570563	1	NA	6.9536	6.9195	5.6951	6.1279	7.1855	7.1626	5.9001	6.0195	5.9147	7.4158	7.1445	7.1574	6.9948	7.0847	2.7603	2.8769	2.4412	2.5071	2.9687	3.0929	2.656	2.6864	2.5661	2.8544	3.0512	2.7957	2.6014	2.4804	0.2468	0.0624	~	0.363	0.0315	~	0.012	0.2642	~	1.2178	0	U	0.6241	0.0919	~	0.4212	0.4174	~	1.0771	0.0679	~	1.0713	0.0601	~
BSU15030	ylbJ	1570574	1571800	-1	SigE Regulon;SpoIIID Regulon	2.5326	2.6536	2.4325	2.4105	2.8366	2.7793	2.7777	2.7044	2.8252	2.5906	2.5568	2.4671	2.4011	2.473	5.0856	5.0581	3.0229	3.6126	4.9502	4.8183	3.1405	3.1673	3.1727	5.0428	5.0406	4.3331	4.2982	4.281	0.9468	0.0144	u	-0.1256	0.3844	~	2.3825	0	U	0.3614	0.1177	~	-0.2212	0.138	~	-0.0355	0.5773	~	-0.4095	0.0794	~	1.4966	0	U
new_1570575_1571849	S550	1570575	1571849	1	NA	5.0559	5.025	3.0311	3.5958	4.9197	4.8067	3.1333	3.1726	3.1483	5.0001	4.9999	4.3053	4.2809	4.2535	2.5351	2.6424	2.4284	2.419	2.8297	2.7959	2.8148	2.7119	2.8398	2.5921	2.5486	2.4619	2.3982	2.4676	-0.2101	0.1513	~	-0.048	0.4035	~	-0.4213	0.0451	~	1.4749	0	U	0.9898	0.0111	u	-0.1189	0.5484	~	2.4139	0	U	0.2644	0.2241	~
new_1571801_1571902_c	S551	1571801	1571902	-1	NA	3.0846	2.5782	2.3219	2.6058	4.012	3.7788	4.1728	4.1335	4.0811	3.0632	2.6134	2.48	2.3219	2.4733	7.4486	7.4477	6.4331	6.582	7.1628	7.2606	6.1583	5.6623	6.4774	7.5245	7.817	7.4668	7.504	7.2599	NA	NA	NA	NA	NA	NA	NA	NA	NA	NA	NA	NA	-0.2434	0.1148	~	0.2362	0.3724	~	-0.3733	0.073	~	0.9412	0.0001	u
new_1571851_1571980	S552	1571851	1571980	1	NA	7.4786	7.4795	6.3438	6.5637	7.2403	7.2218	6.0838	5.9402	6.3281	7.5523	7.765	7.4119	7.4106	7.2899	3.1545	2.7879	2.3219	2.7456	3.8273	3.306	3.5023	3.7068	3.3809	3.1623	2.9326	3.1099	2.4446	2.5529	-0.2557	0.0543	~	0.1885	0.1667	~	-0.3413	0.0217	~	0.9491	0	u	NA	NA	NA	NA	NA	NA	NA	NA	NA	NA	NA	NA
BSU15040	ylbK	1571981	1572763	1	NA	6.506	6.4736	5.3857	5.7496	6.6177	6.3882	5.612	5.3194	5.5275	6.3225	6.479	6.373	6.3422	6.1761	2.741	2.6181	2.6226	2.4396	3.1402	2.7626	3.1243	2.7621	2.9898	2.6748	2.6414	2.6854	2.4828	2.4223	0.0189	0.2884	~	-0.0923	0.3231	~	-0.0949	0.1795	~	0.7825	0	u	0.9917	0.0379	u	-0.1051	0.5679	~	1.8869	0.0015	U	0.0318	0.3023	~
BSU15050	ylbL	1572765	1573790	1	NA	6.674	6.5988	6.0579	6.3657	6.781	6.6668	6.4493	6.5897	6.3509	6.2679	6.4468	6.7533	6.6965	6.582	2.8333	2.6673	2.7295	2.6914	2.941	2.8292	3.0587	2.8841	2.9181	2.7495	2.7254	2.5658	2.588	2.6088	0.0928	0.1917	~	-0.293	0.0526	~	0.2589	0.0282	~	0.4855	0.0002	~	0.4631	0.0858	~	-0.0584	0.5738	~	0.8534	0.0167	u	-0.6076	0.0644	~
BSU15060	ylbM	1573807	1575054	-1	NA	4.5796	4.692	5.0523	5.4157	4.6587	4.5541	5.4516	5.3509	5.5391	4.6565	4.5949	4.9462	4.9771	5.079	2.5191	2.5543	2.5178	2.5688	2.6538	2.8255	2.7386	2.5458	2.6977	2.5419	2.4115	2.4523	2.4124	2.3982	-0.0369	0.2681	~	-0.0138	0.4279	~	0.2325	0.0496	~	-0.287	0.0153	~	1.0715	0.018	U	-0.4902	0.3908	~	0.7119	0.0802	~	-1.2328	0.0173	D
BSU15069	ylzH	1575051	1575236	-1	NA	3.0955	3.3309	3.1296	3.374	3.5143	3.0735	3.476	2.9075	3.4848	3.5549	3.1683	2.7875	2.7785	3.0061	6.3178	6.5829	4.877	5.3604	6.3932	6.1629	4.7434	4.4107	4.5599	6.5501	6.5261	5.4078	5.7963	5.5782	NA	NA	NA	NA	NA	NA	NA	NA	NA	NA	NA	NA	-0.1846	0.1528	~	0.0864	0.5308	~	-0.6707	0.0117	d	0.52	0.0269	~
new_1575098_1575233	S553	1575098	1575233	1	NA	6.5915	6.8598	5.1613	5.6515	6.6554	6.4162	5.0617	4.7222	4.8815	6.8348	6.8023	5.6972	6.1101	5.8504	2.8558	3.2285	3.0141	2.9736	3.4793	3.1276	3.4042	2.7467	3.5348	3.2657	2.9104	2.442	2.5481	2.8226	-0.2007	0.1514	~	0.0907	0.3577	~	-0.6103	0.0095	d	0.5098	0.0092	~	NA	NA	NA	NA	NA	NA	NA	NA	NA	NA	NA	NA
BSU15070	ylbN	1575264	1575782	1	stringent response	12.3718	12.5203	9.413	9.6023	12.378	11.9975	9.5835	9.5911	9.6554	12.437	12.5163	11.0655	11.1544	10.8109	5.6603	5.6542	3.2987	3.3405	5.6447	4.9922	3.5646	3.1023	3.416	6.1609	5.7854	4.1945	3.6762	3.7055	-0.2479	0.0599	~	0.0292	0.407	~	0.1002	0.1631	~	1.513	0	U	-0.339	0.1056	~	0.36	0.3304	~	0.1381	0.2594	~	0.9597	0.0047	u
BSU15080	rpmF	1575804	1575983	1	stringent response	13.1167	13.2727	11.3809	11.1913	13.1979	13.1539	11.6058	11.5843	11.6874	13.2884	13.2755	12.4774	12.9132	12.4019	6.3472	6.587	4.1533	4.781	6.4377	6.2275	5.1396	4.4892	4.795	7.029	6.7084	5.574	5.0256	4.9107	-0.0207	0.286	~	0.0853	0.3305	~	0.3381	0.0151	~	1.3283	0	U	-0.144	0.1956	~	0.4264	0.268	~	0.4212	0.1033	~	0.8344	0.0086	u
BSU15090	ylbO	1576129	1576710	1	SigE Regulon;SpoIIID Regulon	5.3885	5.3188	3.2564	3.0089	4.7536	4.213	3.9077	3.6322	3.6415	4.9901	5.0888	3.8102	3.9178	4.1299	2.5323	2.5062	4.6861	4.0961	3.8932	4.3507	7.619	7.221	7.8095	2.7158	2.5803	3.9682	4.0618	3.996	-1.0136	0.0002	D	-0.3634	0.1337	~	1.1523	0.0001	U	1.4887	0	U	4.1062	0	U	0.7995	0.2259	~	3.5006	0	U	-0.5593	0.0353	~
BSU15100	ylbP	1576767	1577249	-1	SigA Regulon;CcpA Regulon	3.6393	3.3838	10.031	8.9327	4.6031	5.0631	9.3313	9.5299	9.5541	3.7046	3.4159	9.0431	9.1576	9.1858	3.0457	2.8997	4.0989	3.791	2.6693	2.6287	4.1146	3.5542	4.0238	2.7344	2.8571	3.7346	3.3417	3.2565	1.8876	0	U	0.0887	0.3931	~	-0.1093	0.2122	~	-0.4571	0.0299	~	-1.1652	0.0114	D	-0.5516	0.3104	~	-0.0283	0.3175	~	-0.8028	0.018	d
BSU15110	ylbQ	1577409	1578305	1	Spx Regulon;SigA Regulon	5.4233	5.3545	5.4914	5.6881	5.2847	4.9247	5.1581	5.3371	5.2195	5.4495	5.411	5.2038	5.3172	5.282	2.3858	2.3995	2.3877	2.4901	2.5024	2.4397	3.9023	3.5382	3.5928	2.4451	2.4618	2.4316	2.3404	2.4929	-0.3135	0.0291	~	0.0466	0.3821	~	-0.4065	0.0039	~	-0.3689	0.0039	~	1.1235	0.0479	U	0.9243	0.2808	~	4.1678	0	U	-0.2741	0.2343	~
BSU15120	yllA	1578376	1579995	1	Spx Regulon;SigA Regulon	6.7332	6.7386	5.8809	6.5218	6.9757	6.8543	6.2549	6.1561	6.0856	6.9633	6.8818	7.2896	7.229	7.1967	2.7356	2.6519	2.5299	2.6634	2.8943	2.9091	3.9949	3.4163	3.7375	2.8236	2.8378	2.7625	2.6513	2.7826	0.1888	0.1306	~	0.1959	0.2033	~	-0.0756	0.2037	~	1.0515	0	U	0.7484	0.0202	u	0.5224	0.2489	~	2.971	0	U	0.6267	0.0478	u
new_1580047_1580120	S554	1580047	1580120	1	NA	9.6984	9.6022	9.0246	8.967	9.9507	9.8668	9.1234	8.7204	8.9778	10.1566	10.0269	11.1197	11.0704	11.0469	2.953	3.0616	3.2802	2.8577	3.5187	2.9217	4.6252	3.6853	4.3626	3.1469	4.2392	3.784	3.3867	3.6583	0.26	0.0263	~	0.4446	0.0014	~	-0.0358	0.2294	~	2.0947	0	U	NA	NA	NA	NA	NA	NA	NA	NA	NA	NA	NA	NA
BSU15130	mraZ	1580121	1580552	1	NA	9.0327	8.9609	8.3797	8.3672	9.3108	9.2644	8.5374	8.4484	8.4475	9.3912	9.3527	10.5679	10.4607	10.4525	3.4889	3.4244	3.2267	3.2663	3.8488	3.3848	4.0765	4.0518	3.9284	4.2284	3.6925	4.5174	3.7743	4.0889	0.2932	0.0004	~	0.3781	0	~	0.1075	0.0675	~	2.1382	0	U	0.3151	0.1414	~	0.8574	0.0954	~	1.3182	0.0007	U	1.5161	0.0001	U
BSU15140	mraW	1580622	1581557	1	NA	8.8628	8.7674	8.6481	8.5934	9.0627	9.0924	8.7786	8.7357	8.7021	9.1752	9.1187	10.5027	10.36	10.3249	3.3281	3.4433	3.2886	3.4652	3.7404	3.6007	4.5189	3.9721	4.2495	3.7849	3.6299	4.2529	3.9117	3.9589	0.2645	0.0027	~	0.3347	0.0005	~	0.1198	0.0617	~	1.7902	0	U	0.5053	0.0405	~	0.5654	0.1465	~	1.3999	0	U	1.0902	0.0002	U
new_1581224_1582676_c	S555	1581224	1582676	-1	NA	3.0804	3.2222	3.0638	3.2601	3.4275	3.6367	5.19	4.1808	4.7541	3.4661	3.2917	3.945	3.742	3.8084	8.2727	8.1933	8.1939	7.9109	8.2154	8.2445	8.3241	8.3578	8.2744	8.3806	8.3882	9.6354	9.5794	9.4639	0.7596	0.0195	u	0.4769	0.1416	~	2.4849	0	U	1.2178	0.0001	U	-0.0036	0.2645	~	0.1533	0.3738	~	0.2645	0.0461	~	1.5199	0	U
BSU15150	ftsL	1581597	1581950	1	NA	8.8694	8.8617	9.2967	8.9916	8.9561	9.0226	9.4949	9.379	9.4556	9.0418	9.0713	10.6315	10.5991	10.428	3.3653	3.3868	3.4739	3.7673	3.7667	4.3021	5.5827	4.5693	5.2719	3.9676	3.4336	4.4818	4.079	4.3322	0.1254	0.1295	~	0.193	0.1067	~	0.2955	0.0059	~	1.412	0	U	1.1142	0.0053	U	0.6116	0.2483	~	2.1134	0	U	0.9995	0.0081	u
BSU15160	pbpB	1581947	1584097	1	NA	8.1808	8.1281	7.1665	6.7887	7.7635	7.6799	7.3907	7.3781	7.2524	8.1599	8.2359	8.7609	8.7144	8.7042	3.0331	3.0116	2.7202	2.6994	3.1522	3.1731	4.3851	3.5159	3.952	3.1965	3.1323	3.3564	3.1652	3.3121	-0.4414	0.0007	~	0.0445	0.3714	~	0.3649	0.0018	~	1.7782	0	U	0.3397	0.1104	~	0.3445	0.3549	~	2.8351	0	U	1.6132	0	U
BSU15170	spoVD	1584214	1586154	1	SigE Regulon;SpoIIID Regulon	4.0195	4.0502	2.8892	2.9635	3.3291	3.3188	2.8053	2.8276	2.8367	3.5672	3.6336	3.6834	3.7133	3.6031	2.4379	2.3797	2.4975	2.4176	3.0522	2.9422	3.3941	3.0211	3.1309	2.3964	2.4282	2.3988	2.3808	2.3714	-1.1839	0	D	-0.6757	0	d	-0.3356	0.0411	~	1.5572	0	U	3.2677	0	U	0.0587	0.5819	~	3.0964	0	U	-1.1557	0.0169	D
new_1586172_1586239	S556	1586172	1586239	1	NA	3.8781	4.2363	3.1866	2.7293	3.9586	3.1276	2.3219	2.3219	2.3219	3.9141	4.2684	2.9269	2.7436	2.9049	2.3219	2.5182	3.0141	2.3219	2.933	3.2742	3.8391	3.5664	4.1843	2.5459	2.3219	2.3219	2.3219	2.3219	NA	NA	NA	NA	NA	NA	NA	NA	NA	NA	NA	NA	NA	NA	NA	NA	NA	NA	NA	NA	NA	NA	NA	NA
new_1586241_1586329	S557	1586241	1586329	1	NA	7.5419	7.4314	4.3145	4.7448	7.3351	6.7338	3.319	3.3549	2.9777	7.676	7.5919	6.0737	6.0291	6.0134	2.4778	2.4743	2.3219	2.3219	2.9423	3.0996	3.319	3.1576	3.7689	2.4961	2.4961	2.3219	2.3219	2.3219	-0.4345	0.0392	~	0.1509	0.2985	~	-2.1376	0	D	1.708	0	U	NA	NA	NA	NA	NA	NA	NA	NA	NA	NA	NA	NA
BSU15180	murE	1586330	1587814	1	SigE Regulon;SpoIIID Regulon;stringent response	8.3142	8.2384	4.9601	5.803	8.0647	7.7621	4.6214	4.9294	4.5882	8.4582	8.3615	7.3288	7.2008	7.3511	2.9828	2.8216	2.4265	2.5321	3.0249	2.9363	2.7726	2.8469	2.8216	3.2936	2.9927	2.729	2.606	2.6271	-0.362	0.0758	~	0.136	0.3262	~	-0.8538	0.0004	d	1.9807	0	U	0.2213	0.1692	~	0.6431	0.1639	~	1.7682	0	U	1.1286	0.0065	U
new_1587815_1587925	S558	1587815	1587925	1	NA	9.7275	9.5943	6.5683	7.3697	9.5293	9.3428	6.2428	6.7233	6.4603	9.803	9.7555	9.0967	9.0316	9.0447	3.7258	3.5481	2.4928	2.5848	3.8231	3.2603	3.2575	3.3565	2.9789	3.3425	3.3424	3.3672	2.8237	2.706	-0.2247	0.1279	~	0.1177	0.3241	~	-0.5837	0.0057	~	2.0695	0	U	NA	NA	NA	NA	NA	NA	NA	NA	NA	NA	NA	NA
BSU15190	mraY	1587926	1588900	1	SigE Regulon;SpoIIID Regulon;stringent response	7.7881	7.7426	4.8023	5.7405	7.6107	7.617	4.8561	4.7783	4.8822	8.0114	7.8292	7.236	7.0741	7.2469	3.0942	2.9051	2.4217	2.577	3.0007	3.0348	2.9859	2.8851	3.0154	3.2133	3.1669	2.9035	2.6693	2.6886	-0.1555	0.1958	~	0.1611	0.2997	~	-0.5962	0.0081	d	1.9771	0	U	0.04	0.2518	~	0.4538	0.3033	~	2.0468	0	U	1.3639	0.0029	U
BSU15200	murD	1588901	1590256	1	SigE Regulon;SpoIIID Regulon;stringent response	7.3454	7.2611	4.4206	5.3443	7.106	7.0949	4.7344	4.9222	4.7346	7.4662	7.2164	6.9202	6.7232	6.9529	2.7963	2.7791	2.3801	2.4354	2.6804	2.7616	2.6355	2.4634	2.6166	2.928	2.7766	2.6863	2.5487	2.6531	-0.2105	0.1667	~	0.0443	0.4112	~	-0.1923	0.1512	~	2.1015	0	U	-0.2569	0.1684	~	0.228	0.4722	~	1.6576	0.0022	U	1.9183	0.0004	U
BSU15210	spoVE	1590317	1591417	1	SigE Regulon;SpoIIID Regulon;stringent response	7.4635	7.3242	5.3053	5.9699	7.2078	7.2103	5.5291	5.722	5.5558	7.5751	7.4876	7.4851	7.2966	7.6284	2.9048	2.7846	2.3933	2.5123	2.7637	2.6485	3.0493	2.6236	2.8264	2.8745	2.8539	2.736	2.6213	2.6974	-0.1926	0.1445	~	0.1405	0.2908	~	-0.0829	0.2062	~	1.9061	0	U	-0.5137	0.0955	~	0.0595	0.5766	~	2.1784	0	U	1.5352	0.0031	U
new_1591418_1591539	S559	1591418	1591539	1	NA	6.8223	6.6091	3.0759	3.8168	6.1122	6.0775	3.489	3.5457	2.7168	6.8685	6.6704	5.3678	5.5135	5.3764	2.6434	2.9715	2.3219	2.3219	3.1569	3.0227	3.7338	2.3219	3.4979	2.8758	2.5694	2.5772	2.5719	2.5668	-0.6638	0.0054	d	0.0559	0.3958	~	-0.5184	0.0983	~	2.5392	0	U	NA	NA	NA	NA	NA	NA	NA	NA	NA	NA	NA	NA
BSU15220	murG	1591540	1592631	1	SigM Regulon;SigA Regulon;SigE Regulon;SpoIIID Regulon;stringent response	7.1276	7.0203	4.5643	4.4199	6.4527	6.4377	4.5147	4.8085	4.5882	6.5861	6.6496	5.7237	5.7347	5.7559	2.7975	2.7199	2.479	2.4073	2.8348	2.8736	2.9056	2.6007	2.818	2.6924	2.7828	2.5388	2.4249	2.3946	-0.6604	0	d	-0.4775	0.0002	~	0.1757	0.0712	~	1.4679	0	U	0.3341	0.1523	~	-0.0813	0.5685	~	2.1577	0.0001	U	0.1491	0.2664	~
BSU15230	murB	1592663	1593574	1	SigM Regulon;SigA Regulon;SigE Regulon;SpoIIID Regulon;stringent response	7.7293	7.6597	5.3152	5.121	7.1921	7.2756	5.3014	5.5023	5.4627	7.2371	7.2828	6.4443	6.5057	6.5523	3.2063	3.1646	2.602	2.5637	3.3096	3.1201	3.0826	2.9883	3.1701	3.181	2.9549	2.7682	2.588	2.6552	-0.474	0	~	-0.4474	0.0002	~	0.2305	0.0237	~	1.4093	0	U	0.0726	0.2354	~	-0.2645	0.4237	~	1.8296	0	U	0.477	0.1117	~
BSU15240	divIB	1593704	1594495	1	SigM Regulon;SigA Regulon;SigE Regulon;SpoIIID Regulon;stringent response	7.7654	7.755	7.0079	6.628	7.1932	7.0909	6.5506	6.5304	6.3807	7.2526	7.3814	7.0664	6.9759	6.986	2.8308	2.9779	3.015	2.755	3.1207	2.9946	3.6082	3.234	3.6459	2.8834	2.9386	2.6649	2.5544	2.7615	-0.6354	0	d	-0.454	0.0028	~	-0.3584	0.0044	~	0.1889	0.0397	~	0.4178	0.1085	~	0.0143	0.5964	~	1.4331	0.0002	U	-0.8418	0.0265	d
BSU15250	ylxW	1594492	1595187	1	SigM Regulon;SigA Regulon;SigE Regulon;SpoIIID Regulon;stringent response	7.5727	7.6271	7.0953	6.9751	7.1275	7.0629	6.8487	6.953	6.7378	7.1421	7.277	7.4434	7.466	7.45	2.9445	2.8207	3.0719	2.7211	2.9697	2.9004	3.3866	2.8428	3.3172	2.8009	2.7313	2.7795	2.7352	2.7961	-0.5206	0	~	-0.4009	0.0004	~	-0.1984	0.0227	~	0.4319	0	~	0.1556	0.2144	~	-0.3997	0.4006	~	0.8028	0.0383	u	-0.4368	0.1327	~
BSU15260	ylxX	1595210	1595917	1	SigM Regulon;SigA Regulon;SigE Regulon;SpoIIID Regulon;stringent response	8.3827	8.3649	8.2288	8.1575	7.7754	7.7424	7.603	7.64	7.5657	7.8265	7.923	8.0714	7.9966	8.0035	3.1723	3.1683	3.2679	3.118	3.0809	2.9604	3.47	3.1874	3.1809	3.0401	2.997	3.0153	2.5599	2.9166	-0.6266	0	d	-0.5074	0	~	-0.6041	0	d	-0.1721	0.0057	~	-0.3568	0.134	~	-0.3665	0.3947	~	0.2081	0.2306	~	-0.9295	0.0151	d
BSU15270	sbp	1595935	1596300	1	SigM Regulon;SigA Regulon;SigE Regulon;SpoIIID Regulon;stringent response	9.2846	9.2769	8.161	8.4969	8.8164	8.568	7.8306	7.5362	7.6949	8.8008	8.858	8.4632	8.3779	8.3555	3.5083	3.4717	3.0429	3.1105	3.3541	3.1967	3.5111	3.0321	3.0572	3.4905	3.2276	3.0116	2.7516	2.8704	-0.5889	0.0001	d	-0.4553	0.0046	~	-0.6572	0	d	0.0609	0.1461	~	-0.4071	0.1204	~	-0.2337	0.4768	~	0.3506	0.181	~	-0.5424	0.1029	~
new_1596301_1596473	S560	1596301	1596473	1	NA	9.554	9.4577	8.8854	9.0032	9.3118	9.026	8.6182	7.9456	8.5222	9.2217	9.1079	8.5893	8.4714	8.3629	3.091	2.6854	2.9678	2.5757	3.1931	3.0544	3.1741	2.5041	2.696	3.1094	2.8698	2.9505	2.5851	2.7985	-0.3331	0.0527	~	-0.3434	0.0883	~	-0.5562	0.0023	~	-0.474	0.0041	~	NA	NA	NA	NA	NA	NA	NA	NA	NA	NA	NA	NA
BSU15280	ftsA	1596474	1597796	1	SigA Regulon;WalR Regulon;SigH Regulon	9.1811	9.1063	10.0351	10.0514	9.1652	9.0911	9.9641	9.9169	9.8956	8.9615	8.9353	9.1268	9.0172	9.0629	4.0009	3.7712	4.274	4.6605	4.1079	3.7809	4.685	4.1785	4.3868	4.109	3.8486	3.8848	3.2731	3.4944	-0.0156	0.2699	~	-0.1976	0.0114	~	-0.118	0.0355	~	-0.9803	0	d	0.0947	0.2243	~	0.1397	0.513	~	-0.0599	0.297	~	-1.3288	0.0001	D
BSU15290	ftsZ	1597832	1598980	1	SigA Regulon;WalR Regulon;SigH Regulon	9.1851	9.0703	10.7368	10.692	9.2014	9.3144	10.8415	11.0998	10.7868	8.9672	8.9259	9.4981	9.4207	9.4315	3.5664	3.4869	4.5964	4.7083	3.7016	3.6145	5.0465	4.7375	4.7964	3.6782	3.5121	3.7525	3.2811	3.4323	0.1312	0.1168	~	-0.1839	0.1101	~	0.2017	0.0312	~	-1.2701	0	D	0.2252	0.1394	~	0.1221	0.506	~	0.2633	0.1323	~	-1.6729	0	D
new_1599179_1599282	S561	1599179	1599282	1	NA	3.733	4.0389	5.5001	4.6892	2.8677	3.306	4.6491	4.6521	4.7958	3.3909	3.5344	2.9705	3.0582	2.4706	2.5792	2.3219	2.3219	2.3219	4.0439	4.0544	3.6909	3.063	3.1199	2.3219	2.3219	2.6171	2.3219	2.3219	-1.4683	0.0129	D	-0.7095	0.1583	~	-0.5264	0.0895	~	-3.7692	0	D	NA	NA	NA	NA	NA	NA	NA	NA	NA	NA	NA	NA
BSU15300	bpr	1599283	1603584	1	DegU Regulon	3.0434	3.0562	5.6168	4.7456	3.0876	3.1564	5.1357	5.1884	5.0724	2.911	2.9805	3.5682	3.526	3.5455	2.3556	2.3417	2.5021	2.4363	2.7989	2.7377	2.7457	2.6363	2.6778	2.3372	2.3447	2.3571	2.345	2.3407	0.1764	0.1869	~	-0.2775	0.2056	~	-0.1305	0.1832	~	-2.3003	0	D	4.2812	0	U	-0.4925	0.4194	~	1.4421	0.0001	U	-2.5759	0	D
new_1603592_1604734_c	S562	1603592	1604734	-1	NA	2.4089	2.4419	2.3907	2.4298	3.199	3.1884	3.0668	2.9541	2.9841	2.4329	2.5358	2.366	2.4205	2.405	2.6627	2.5527	3.125	2.939	2.6084	2.5446	2.8175	2.7065	3.0343	2.5234	2.5605	2.6768	2.5994	2.5819	3.4768	0	U	0.6852	0.158	~	3.2321	0	U	-0.2621	0.1478	~	-0.1826	0.2062	~	-0.4149	0.3942	~	-0.468	0.1098	~	-1.4741	0.0003	D
new_1603712_1603778	S563	1603712	1603778	1	NA	2.7038	2.6959	3.0223	2.5429	2.9404	2.5726	2.7845	2.7521	2.3219	3.2111	2.745	2.5561	3.0782	2.7408	2.3219	2.6959	2.8244	2.9037	3.2419	3.2846	3.4155	3.3521	3.2895	2.7451	2.745	2.3219	2.749	2.3219	NA	NA	NA	NA	NA	NA	NA	NA	NA	NA	NA	NA	NA	NA	NA	NA	NA	NA	NA	NA	NA	NA	NA	NA
BSU15310	spoIIGA	1603779	1604708	1	Spo0A Regulon;SigA Regulon;SinR Regulon;SigG Regulon;SigF Regulon;AbrB Regulon	2.7306	2.6007	3.2482	3.0287	2.6667	2.5911	2.8573	2.7818	3.1352	2.5658	2.61	2.7472	2.6561	2.6354	2.4134	2.44	2.3434	2.4055	3.3145	3.2703	3.1396	3.0006	3.0893	2.4245	2.5507	2.3759	2.4088	2.4233	-0.1824	0.2381	~	-0.4148	0.2422	~	-0.5052	0.0748	~	-1.4372	0.0001	D	3.6691	0	U	0.7022	0.3168	~	4.1354	0	U	0.5522	0.1786	~
BSU15320	sigE	1604771	1605490	1	Spo0A Regulon;SigA Regulon;SinR Regulon;SigG Regulon;SigF Regulon;AbrB Regulon	2.7873	2.8066	3.5227	3.3667	2.7356	2.578	3.311	3.2519	3.4655	2.5924	2.7872	2.9305	3.092	3.1052	2.3219	2.3417	2.4035	2.3219	2.6992	2.7393	2.7938	2.6538	2.6427	2.367	2.3446	2.3219	2.3219	2.3219	-0.5603	0.0851	~	-0.4108	0.2115	~	-0.1756	0.1808	~	-0.8547	0.0022	d	NA	NA	NA	NA	NA	NA	NA	NA	NA	NA	NA	NA
new_1605491_1605580	S564	1605491	1605580	1	NA	2.9671	3.1465	3.9145	3.6317	3.2703	2.5126	4.356	3.9398	4.0953	3.1385	3.0306	3.3572	3.8697	3.5725	2.3219	2.4727	2.3219	2.3219	2.5018	2.5126	2.5119	2.3219	2.5138	2.3219	2.3219	2.3219	2.3219	2.3219	NA	NA	NA	NA	NA	NA	NA	NA	NA	NA	NA	NA	NA	NA	NA	NA	NA	NA	NA	NA	NA	NA	NA	NA
BSU15330	sigG	1605630	1606412	1	Spo0A Regulon;SigA Regulon;SinR Regulon;SigG Regulon;SigF Regulon;AbrB Regulon	3.5928	3.6403	4.1637	3.946	3.6416	3.6683	3.7277	4.0655	3.7897	3.7582	3.5403	3.8655	3.8514	3.9016	2.3589	2.3757	2.3725	2.3422	2.4484	2.4561	2.4975	2.484	2.4993	2.3219	2.3219	2.3648	2.343	2.3426	0.0636	0.2589	~	0.0611	0.3889	~	-0.3004	0.062	~	-0.2685	0.0485	~	NA	NA	NA	NA	NA	NA	NA	NA	NA	NA	NA	NA
new_1606413_1606501	S565	1606413	1606501	1	NA	2.3219	2.3219	2.3219	2.3219	2.5037	2.5146	2.6832	2.3219	2.3219	2.3219	2.3219	2.3219	2.4978	2.3219	2.3219	2.3219	2.3219	2.3219	2.8104	2.8365	3.4184	2.6571	2.6868	2.3219	2.3219	2.3219	2.3219	2.3219	NA	NA	NA	NA	NA	NA	NA	NA	NA	NA	NA	NA	NA	NA	NA	NA	NA	NA	NA	NA	NA	NA	NA	NA
BSU15340	ylmA	1606560	1607354	1	CodY Regulon	3.684	3.656	5.9897	6.3762	3.6285	3.7001	5.7984	5.7245	5.8025	3.9595	3.9256	6.4128	6.3321	6.4201	2.3938	2.4426	2.6791	2.5279	3.7219	3.7438	4.8205	4.3793	4.6044	2.4025	2.4412	2.5585	2.4616	2.4954	-0.0096	0.2991	~	0.425	0.0323	~	-0.4569	0.001	~	0.2038	0.038	~	4.5803	0	U	0.0503	0.5887	~	4.2002	0	U	-0.6491	0.0784	~
BSU_misc_RNA_24	NA	1607367	1607468	1	NA	6.1125	5.962	8.7884	8.6741	5.6806	5.7446	8.3729	8.0569	8.2288	6.5969	6.4749	8.9754	8.7798	8.982	2.8054	3.0706	3.6468	3.5267	4.7377	4.6407	5.7887	5.4527	5.7368	2.8558	3.1566	3.6466	3.4885	3.3967	-0.3569	0.0409	~	0.5326	0.0072	~	-0.5061	0.0003	~	0.1859	0.0453	~	2.9459	0	U	0.1879	0.545	~	2.7228	0	U	-0.1233	0.2663	~
BSU15350	thiQ	1607556	1608836	1	Thi-box Regulon	2.7787	2.7447	4.015	3.8562	2.6989	2.7627	4.6926	4.8797	4.7623	2.9316	2.8974	4.4446	4.4584	4.6025	2.4319	2.3767	2.9288	2.751	3.744	3.5906	4.7782	4.1473	4.6662	2.6226	2.5694	2.5434	2.4933	2.5561	-0.1226	0.2257	~	0.5117	0.0462	~	1.1212	0	U	0.7808	0	u	4.7159	0	U	1.833	0.0051	U	3.1076	0	U	-1.4666	0.0002	D
BSU15360	ylmC	1608919	1609164	1	SigE Regulon;SpoIIID Regulon	3.937	4.2858	6.0565	6.3435	4.8606	4.6078	6.495	6.3175	6.3853	3.9049	4.033	6.1786	6.0697	6.1787	2.4363	2.3219	2.3219	2.505	3.0706	3.1074	2.592	2.572	2.3951	2.3874	2.3219	2.516	2.3881	2.4486	0.8079	0.0007	u	-0.219	0.2464	~	0.2076	0.0893	~	-0.0723	0.1489	~	NA	NA	NA	NA	NA	NA	NA	NA	NA	NA	NA	NA
new_1609165_1609275	S566	1609165	1609275	1	NA	5.1553	5.5537	7.51	7.6785	6.2897	5.9338	7.5244	7.5177	7.3387	4.5868	4.5866	7.1357	6.9119	7.0674	2.3219	2.3219	2.4928	2.8071	3.2996	3.2603	2.7466	2.8272	2.4794	2.5918	2.3219	2.3219	2.5945	2.589	0.8341	0.0002	u	-0.9331	0.001	d	-0.142	0.1425	~	-0.5752	0.0004	~	NA	NA	NA	NA	NA	NA	NA	NA	NA	NA	NA	NA
BSU15370	ylmD	1609327	1610163	1	Spo0A Regulon	8.0755	8.0589	8.9173	9.0159	8.4701	8.4112	8.8625	8.811	8.7808	8.6734	8.5102	8.9416	8.8678	8.8781	2.8567	2.8342	2.891	3.3079	2.934	3.0993	3.3099	3.1528	3.1415	3.1847	2.9753	2.9144	2.9034	2.8664	0.38	0	~	0.5353	0	~	-0.1506	0.0299	~	-0.0722	0.0885	~	0.5038	0.0762	~	0.6692	0.1804	~	0.1939	0.2267	~	-0.602	0.0501	~
BSU15380	ylmE	1610170	1610862	1	Spo0A Regulon	8.6721	8.6739	9.6898	9.8274	9.0108	9.0257	9.7754	9.9346	9.6278	9.1825	9.1008	9.787	9.7253	9.6775	3.6062	3.5246	4.1528	4.2665	3.6343	3.7485	4.2183	4.2812	3.9571	3.9275	3.7444	4.1028	3.7363	3.9546	0.3491	0.0022	~	0.4742	0.0001	~	0.0238	0.2394	~	-0.0299	0.1673	~	0.2119	0.1475	~	0.4442	0.2099	~	-0.0815	0.2713	~	-0.3888	0.0611	~
BSU15390	sepF	1610865	1611314	1	Spo0A Regulon	8.7636	8.7519	10.0514	10.2092	9.1441	9.2625	10.2108	10.1323	10.1242	9.3339	9.2305	10.1902	10.1604	10.1366	3.4713	3.3156	3.7744	4.3067	3.5575	3.6587	4.4518	3.8903	3.8752	3.5514	3.6124	4.1044	3.5125	3.7578	0.4511	0	~	0.5305	0	~	0.0239	0.2291	~	0.0299	0.157	~	0.3825	0.1171	~	0.3376	0.3996	~	0.0516	0.3054	~	-0.3831	0.1183	~
BSU15400	ylmG	1611321	1611593	1	Spo0A Regulon	8.151	8.2024	9.0596	9.2392	8.5184	8.6479	9.2375	8.869	9.2025	8.7147	8.5679	9.2574	9.2705	9.2894	3.2135	3.0475	3.4435	3.549	3.0503	3.306	3.9698	3.3981	3.5892	3.6472	3.1988	3.2865	3.3624	3.286	0.4137	0.0031	~	0.4732	0.0021	~	-0.0381	0.2278	~	0.1209	0.084	~	0.1129	0.2314	~	0.6354	0.2623	~	0.3259	0.1832	~	-0.3549	0.1571	~
BSU15410	ylmH	1611654	1612427	1	Spo0A Regulon	7.2469	7.2841	7.1996	7.8446	7.2743	7.3821	7.4511	7.4703	7.4448	7.526	7.4536	7.7481	7.7816	7.7273	2.6429	2.7776	2.583	2.653	2.6225	2.6397	2.8166	2.6675	2.7343	2.8208	2.7748	2.7228	2.5411	2.6414	0.0656	0.242	~	0.2316	0.1525	~	-0.1065	0.1689	~	0.1985	0.0578	~	-0.3783	0.1454	~	0.332	0.4335	~	0.577	0.1105	~	0.0853	0.2801	~
new_1612428_1612520	S567	1612428	1612520	1	NA	10.2982	10.3607	11.4029	11.6275	10.1972	10.145	11.5895	11.4967	11.6212	10.3474	10.5036	11.7881	12.0146	11.4246	3.942	4.0171	4.1502	4.6597	3.8071	3.5651	4.5473	3.6449	4.062	4.1612	3.0124	4.4266	3.5639	3.6879	-0.1591	0.1488	~	0.0981	0.3209	~	0.0507	0.2248	~	0.2431	0.0366	~	-0.4433	0.1556	~	-0.4341	0.4397	~	-0.369	0.2068	~	-0.6774	0.1004	~
BSU15420	divIVA	1612521	1613015	1	Spo0A Regulon	9.5725	9.73	10.968	11.3032	9.627	9.5663	11.1061	11.2462	11.147	9.8833	9.9265	11.3776	11.5422	11.1225	3.2497	3.4069	4.0496	4.5811	3.2972	3.1251	4.6113	4.0867	4.4471	3.6166	3.5891	4.4315	3.6394	3.5931	-0.0568	0.2439	~	0.253	0.103	~	0.0222	0.2519	~	0.2127	0.0391	~	-0.241	0.1789	~	0.4987	0.3119	~	0.0822	0.2912	~	-0.5616	0.0657	~
BSU_misc_RNA_25	NA	1613078	1613304	1	NA	9.6822	9.8109	10.644	10.9142	9.8154	9.5003	10.8224	10.8659	10.8016	10.0997	9.9055	10.9339	11.1737	10.844	3.2092	3.4456	3.3969	3.9548	3.3598	2.8561	4.442	3.8818	4.2556	3.7058	3.7056	4.0843	3.9231	3.5802	-0.082	0.2157	~	0.2593	0.1002	~	0.0446	0.2266	~	0.2056	0.0435	~	-0.4266	0.1341	~	0.6651	0.2494	~	0.7595	0.0429	u	0.2569	0.1991	~
BSU15430	ileS	1613357	1616122	1	T-box	8.4944	8.4457	6.7516	7.5015	8.4166	8.4918	7.7146	8.12	7.871	8.5846	8.5601	8.4915	8.4957	8.5775	3.2667	3.1778	2.5932	2.8651	3.3019	3.2452	3.0644	3.0129	2.9333	3.5134	3.3447	3.2931	2.7907	3.1028	-0.0158	0.295	~	0.1036	0.3394	~	0.7569	0.0002	u	1.3781	0	U	0.1076	0.2225	~	0.4168	0.3291	~	0.8549	0.0141	u	1.0395	0.0037	U
BSU15440	ylyA	1616267	1616641	1	SpoVT Regulon;SigG Regulon	3.4713	3.2866	2.5221	2.364	3.2423	3.0976	2.4611	2.6419	2.4626	3.2581	3.6034	2.6093	2.7426	2.8292	2.3605	2.3219	2.4255	2.4048	2.4537	2.3219	3.0952	3.0728	2.7457	2.3652	2.3219	2.3219	2.3219	2.3647	-0.4332	0.1498	~	0.1122	0.3955	~	0.707	0.1419	~	1.9696	0.004	U	NA	NA	NA	NA	NA	NA	NA	NA	NA	NA	NA	NA
BSU15450	lspA	1616744	1617208	1	NA	7.429	7.3379	3.9121	4.2445	7.3609	6.8717	3.9528	3.7015	3.7878	7.7732	7.7067	5.9748	5.9534	5.9578	3.0101	2.9778	2.4855	2.4534	2.9204	2.6073	3.1396	2.7553	2.9802	3.3958	3.0556	2.5265	2.3918	2.4556	-0.2551	0.0824	~	0.3659	0.0571	~	-0.3921	0.0393	~	2.2453	0	U	-0.6882	0.0838	~	0.5751	0.336	~	2.439	0.0005	U	-0.103	0.288	~
BSU15460	rluD	1617210	1618121	1	NA	7.764	7.6663	5.0004	5.2671	7.7187	7.391	5.103	5.0807	5.0781	8.0058	7.9804	6.9741	6.8484	6.964	2.8753	2.8751	2.5652	2.5637	2.8405	2.6924	2.7813	2.5591	2.7409	3.171	3.1198	2.5935	2.51	2.5371	-0.1556	0.1164	~	0.2833	0.0512	~	-0.0645	0.2013	~	1.9469	0	U	-0.3628	0.1284	~	0.72	0.1544	~	0.7527	0.056	~	-0.1158	0.2675	~
BSU_misc_RNA_26	NA	1618161	1618277	1	NA	9.4048	9.3171	7.0251	7.0187	8.6941	8.2754	6.8369	6.6222	6.7892	9.8439	10.0119	8.2537	8.1656	8.2226	3.1545	2.8315	2.7633	2.7858	3.2627	3.2245	2.6046	2.8052	3.1424	3.2314	3.3739	3.0929	2.8018	2.6886	-0.87	0	d	0.5724	0.0005	~	-0.2715	0.0443	~	1.2247	0	U	NA	NA	NA	NA	NA	NA	NA	NA	NA	NA	NA	NA
BSU15470	pyrR	1618304	1618849	1	SigA Regulon;PyrR Regulon	9.2666	9.3486	6.7117	6.6711	7.075	6.8298	6.4769	6.134	6.4422	9.8596	10.261	7.5641	7.3821	7.2873	3.6038	3.6478	2.6794	2.8345	2.992	2.8963	3.6076	3.2115	3.8577	4.4065	4.3992	2.7736	2.7422	2.6653	-2.3982	0	D	0.7707	0.0001	u	-0.3463	0.0212	~	0.753	0	u	-1.442	0.0002	D	1.1368	0.0092	U	1.9945	0	U	-0.1442	0.2521	~
BSU_misc_RNA_27	NA	1618853	1618970	1	NA	8.843	8.9431	6.0163	5.7263	6.4522	6.0996	5.4824	5.4742	5.6909	9.4804	9.823	6.8274	6.9236	6.7778	4.4728	4.067	3.2826	2.6803	3.5959	3.3	4.7259	3.6883	5.0057	5.2256	4.9822	3.2483	3.0744	2.8858	-2.6857	0	D	0.7741	0.0001	u	-0.3446	0.0471	~	1.0367	0	U	-1.2741	0.0131	D	1.0276	0.1198	~	2.7149	0	U	0.2166	0.2535	~
BSU15480	pyrP	1619023	1620330	1	SigA Regulon;PyrR Regulon	7.3098	7.3346	3.3989	3.0979	4.2944	4.1603	3.1094	3.2265	3.1721	7.0374	7.6626	4.5959	4.7224	4.8203	2.9551	2.8997	2.8772	2.7156	2.7617	2.6692	3.6773	3.6097	3.5062	3.0935	3.2	2.5724	2.5236	2.4975	-3.4947	0	D	0.0632	0.3868	~	-0.1864	0.1555	~	2.2343	0	U	-0.7284	0.0157	d	0.5663	0.158	~	1.8754	0	U	-1.3141	0.0003	D
BSU_misc_RNA_28	NA	1620331	1620445	1	NA	9.538	9.5943	4.6798	3.9644	5.8322	5.7603	4.39	4.2607	4.3241	9.187	9.8097	6.5829	6.5595	6.6677	3.5386	3.5191	2.6354	2.6886	2.5944	2.4732	2.9547	3.3306	2.9604	3.6377	4.1218	2.5914	2.4599	2.6942	-3.8958	0	D	-0.0349	0.4139	~	-0.0117	0.2708	~	2.5938	0	U	NA	NA	NA	NA	NA	NA	NA	NA	NA	NA	NA	NA
BSU15490	pyrB	1620476	1621390	1	SigA Regulon;PyrR Regulon	8.6491	8.5931	2.637	2.6067	3.2391	3.3521	2.5089	2.5584	2.4931	6.8819	8.3137	4.4867	4.6723	4.6321	3.3047	3.2555	2.3653	2.3219	2.6568	2.5951	3.2476	2.9865	3.1454	2.8322	3.1886	2.3587	2.3755	2.3743	-6.3326	0	D	-0.8678	0.0232	d	-0.6814	0.0698	~	4.0617	0	U	-2.0033	0	D	-0.5961	0.2391	~	5.8019	0	U	1.3034	0.1122	~
BSU15500	pyrC	1621374	1622660	1	SigA Regulon;PyrR Regulon	8.6137	8.5082	2.9469	2.6537	3.2486	3.306	2.5929	2.4468	2.4191	6.2039	7.5776	4.683	4.5911	4.6957	3.2473	3.0947	2.3219	2.3343	2.6123	2.6743	2.9367	2.6682	2.9329	2.6004	2.8247	2.4241	2.3602	2.3717	-6.311	0	D	-1.5498	0.0006	D	-1.6589	0.0006	D	3.3503	0	U	-1.6877	0.0002	D	-1.3517	0.018	D	6.555	0	U	3.2236	0.0188	U
BSU15510	pyrAA	1622657	1623751	1	SigA Regulon;PyrR Regulon	9.5761	9.4546	3.3808	2.8837	3.7967	3.581	2.714	2.7894	2.7049	6.2432	7.8874	5.401	5.3994	5.4598	3.6714	3.5371	2.4111	2.3365	2.7067	2.6634	2.9589	2.767	2.7178	2.5827	2.9948	2.3679	2.352	2.3944	-6.5187	0	D	-2.2658	0	D	-1.233	0.0039	D	3.2871	0	U	-2.3241	0	D	-1.8565	0.0018	D	3.5797	0	U	0.0213	0.3066	~
BSU15520	pyrAB	1623736	1626951	1	SigA Regulon;PyrR Regulon	9.1743	9.1817	3.5166	3.0187	3.5745	3.6036	2.805	2.9677	2.7972	4.6666	6.41	4.9607	4.9642	5.0049	3.4959	3.4648	2.3952	2.3515	2.6168	2.6519	2.6552	2.5078	2.7208	2.4352	2.5878	2.3739	2.3628	2.3814	-6.351	0	D	-3.5154	0	D	-1.0881	0.0074	D	2.4742	0	U	-2.3495	0	D	-3.1172	0	D	2.7828	0	U	0.0221	0.3041	~
BSU15530	pyrK	1626948	1627718	1	SigA Regulon;PyrR Regulon	9.6481	9.5808	3.9456	3.4075	4.0284	3.6155	3.2126	3.2058	3.1542	4.7306	6.3757	5.2334	5.2708	5.4035	3.6819	3.6537	2.3478	2.3829	2.6594	2.7152	2.6585	2.5985	2.6992	2.4642	2.6628	2.4077	2.4058	2.3636	-6.3895	0	D	-3.9677	0	D	-0.9511	0.0152	d	2.1123	0	U	-2.4199	0	D	-3.0583	0	D	3.0405	0.0003	U	0.6479	0.1799	~
BSU15540	pyrD	1627718	1628653	1	SigA Regulon;PyrR Regulon	8.2249	8.1486	2.9558	2.7858	3.2722	2.9094	2.652	2.8802	2.5412	3.3993	4.6048	3.7497	3.6953	3.8784	3.172	3.0955	2.3851	2.405	2.6935	2.5731	2.8679	2.7261	2.7897	2.3394	2.3738	2.34	2.3571	2.3219	-6.3175	0	D	-4.5252	0	D	-0.6993	0.0674	~	1.9095	0	U	-1.6397	0.0004	D	-4.9536	0	D	2.9024	0	U	-2.0926	0.0256	D
BSU15550	pyrF	1628622	1629341	1	SigA Regulon;PyrR Regulon	9.2026	9.1506	3.4858	3.0283	3.6212	3.5056	2.8825	2.9836	2.8347	3.7447	5.2013	4.4896	4.4536	4.5876	3.4018	3.3354	2.6461	2.5093	2.7356	2.8671	2.83	3.124	2.9881	2.3446	2.453	2.3912	2.3449	2.3882	-6.3918	0	D	-4.8353	0	D	-0.9286	0.0213	d	1.9367	0	U	-1.4328	0.0015	D	-4.2638	0	D	1.5797	0.0017	U	-2.3595	0.0011	D
BSU15560	pyrE	1629320	1629970	1	SigA Regulon;PyrR Regulon	9.6782	9.6468	3.7855	3.301	3.9681	4.0885	3.1679	3.2158	3.1592	3.9483	5.3954	4.8775	4.9195	4.9341	3.9923	3.8896	2.7702	2.4624	3.1164	3.0396	3.4116	3.1592	3.2663	2.347	2.5113	2.4944	2.3967	2.4187	-6.1517	0	D	-5.083	0	D	-0.7425	0.0351	d	1.8849	0	U	-1.5877	0.0003	D	-4.7155	0	D	2.0805	0	U	-1.4456	0.0118	D
new_1630017_1630089	S568	1630017	1630089	1	NA	5.9706	5.8399	2.7891	2.3219	2.3219	2.3219	2.5527	2.3219	2.3219	2.3219	3.5895	2.7263	2.5337	2.5293	2.5098	2.3219	2.5743	2.8638	3.3092	2.9284	3.9456	3.0336	3.0888	2.5316	2.3219	2.3219	2.3219	2.3219	-8.4678	0	D	-3.966	0.0009	D	-1.2088	0.1631	~	0.2586	0.1826	~	NA	NA	NA	NA	NA	NA	NA	NA	NA	NA	NA	NA
BSU_misc_RNA_29	NA	1630115	1630220	1	NA	7.0168	7.2056	8.9923	8.3999	4.4905	5.0526	8.125	8.0511	8.2929	4.576	5.3414	7.2899	7.1351	7.5637	2.8864	2.3219	2.6592	2.7158	3.4857	3.4591	3.1987	2.8472	3.3834	2.6034	2.3219	2.6121	2.471	2.7218	-2.5525	0	D	-2.296	0	D	-0.5719	0.0139	~	-1.4123	0	D	NA	NA	NA	NA	NA	NA	NA	NA	NA	NA	NA	NA
new_1630221_1630381	S569	1630221	1630381	1	NA	7.6874	7.8223	9.5542	8.8468	4.9186	5.2692	8.5957	8.7313	8.8288	4.7157	5.8537	7.8464	7.7557	8.0349	2.9111	2.8997	3.1539	3.3459	3.241	3.224	3.6854	2.9803	3.6038	2.6002	2.5133	2.693	2.5152	2.6785	-2.846	0	D	-2.5112	0	D	-0.5264	0.0352	~	-1.3781	0	D	NA	NA	NA	NA	NA	NA	NA	NA	NA	NA	NA	NA
BSU15570	cysH	1630382	1631083	1	SigA Regulon;CymR Regulon;S-box	7.2368	7.1379	9.1028	8.4063	4.4102	4.7358	8.1096	8.31	8.2112	4.0415	5.1659	7.2935	7.3164	7.3246	2.7045	2.6486	3.2738	3.3413	3.1838	3.0775	3.5564	3.3884	3.4009	2.4347	2.519	2.6465	2.5817	2.6886	-2.8939	0	D	-2.733	0	D	-0.5918	0.0292	d	-1.5143	0	D	1.4346	0.0003	U	-1.2919	0.0608	~	0.2796	0.168	~	-1.9946	0	D
BSU15580	cysP	1631095	1632159	1	SigA Regulon;CymR Regulon;S-box	6.0097	5.8206	7.9763	7.4075	3.2717	3.5686	6.869	6.9454	6.8311	3.0196	4.0605	6.188	6.2248	6.3003	2.6191	2.5338	3.1483	3.1119	3.3846	3.2804	3.3211	2.9711	3.3462	2.3973	2.3973	2.6997	2.5392	2.5866	-3.2682	0	D	-2.9068	0	D	-0.8649	0.0104	d	-1.5454	0	D	2.3945	0	U	-1.8504	0.0144	D	0.2322	0.2024	~	-1.7657	0	D
BSU15590	sat	1632208	1633356	1	SigA Regulon;CymR Regulon;S-box	6.3077	6.1619	8.0915	7.8406	3.5814	3.4992	6.8963	7.1379	6.8826	3.0145	4.4556	6.4742	6.5028	6.5491	2.5458	2.5516	2.9956	3.0996	3.3135	3.1673	2.8707	2.7917	3.0606	2.3782	2.3503	2.6635	2.5739	2.5688	-3.4065	0	D	-2.8141	0	D	-1.024	0.0093	D	-1.5148	0.0002	D	2.3915	0	U	-2.5134	0.0039	D	-0.3537	0.1411	~	-1.613	0	D
BSU15600	cysC	1633369	1633962	1	SigA Regulon;CymR Regulon;S-box	6.0163	6.1649	8.2672	7.8694	3.7389	3.7153	7.1265	7.3147	7.3179	3.097	4.3691	6.523	6.6896	6.6231	2.7089	2.5651	3.1113	3.0637	3.2972	3.0929	3.1436	2.6266	2.7024	2.3764	2.3763	2.6761	2.5059	2.5957	-2.9395	0	D	-2.7182	0	D	-0.8474	0.012	d	-1.5171	0	D	1.7705	0.0011	U	-2.6738	0.0177	D	-0.6396	0.1022	~	-1.7533	0.0011	D
new_1633963_1634060	S570	1633963	1634060	1	NA	7.0657	7.0547	9.423	8.9664	4.3825	4.4507	8.397	8.8488	8.4127	3.7802	4.8227	7.61	7.7258	7.6577	3.7871	3.3302	4.9702	4.8465	3.4723	3.6764	4.5292	3.4513	4.2264	2.4809	2.4809	3.3815	2.9899	3.6422	-2.9736	0	D	-3.0034	0	D	-0.6547	0.0034	d	-1.5702	0	D	0.0017	0.2675	~	-3.5708	0.013	D	-0.9379	0.0385	d	-2.2419	0.0001	D
BSU15610	sumT	1634061	1634834	1	SigA Regulon;CymR Regulon;S-box	6.449	6.3981	8.7605	8.4904	4.6394	4.5982	7.7437	8.0989	7.837	4.5912	5.026	7.3423	7.3813	7.3678	2.658	2.5441	3.3028	3.3345	2.7768	2.6773	3.1314	2.8591	2.9809	2.4443	2.557	2.772	2.665	2.7548	-2.0463	0	D	-1.7922	0	D	-0.7439	0	d	-1.2938	0	D	0.6047	0.0764	~	-0.6895	0.2801	~	-0.7199	0.0339	d	-1.6022	0.0001	D
BSU15620	sirB	1634837	1635622	1	SigA Regulon;CymR Regulon;S-box	6.1782	6.1476	8.5382	8.4679	5.5255	5.6822	8.0761	8.4958	8.2663	5.822	5.9323	7.8842	7.9535	7.9184	2.821	2.7311	3.5433	3.3436	3.0345	2.9083	3.5367	3.5439	3.3055	2.7061	2.5715	3.0926	2.892	2.8242	-0.6093	0.0001	d	-0.3086	0.0437	~	-0.2186	0.0415	~	-0.5945	0	d	0.6242	0.0487	u	-0.5848	0.2662	~	0.0325	0.3139	~	-1.1382	0.001	D
BSU15630	sirC	1635603	1636091	1	SigA Regulon;CymR Regulon;S-box	6.1288	6.1181	8.4585	8.4809	5.4019	5.695	8.1734	8.8746	8.3195	5.8169	5.8952	7.9884	8.0375	8.0821	2.6666	2.5637	3.1227	3.3529	3.095	2.9011	3.4192	3.6017	3.002	2.5403	2.7043	3.1866	2.8086	2.8695	-0.623	0.0037	d	-0.2897	0.1447	~	0.017	0.2624	~	-0.4405	0.0073	~	1.4152	0.0068	U	0.0477	0.5879	~	0.2108	0.2442	~	-0.6781	0.0704	~
BSU15640	yloA	1636131	1637849	-1	DegU Regulon;AbrB Regulon	6.2587	6.2026	5.7965	5.8694	6.7878	6.7774	6.3017	6.4439	6.27	6.1381	6.1655	5.8603	5.9066	5.9416	2.8568	2.8805	2.5788	2.6308	2.9406	2.9239	2.6697	2.6366	2.5683	2.7212	2.7211	2.4813	2.4604	2.5083	0.5841	0	~	-0.0848	0.2317	~	0.5436	0	~	0.0758	0.0915	~	0.1926	0.1699	~	-0.5316	0.2043	~	0.0981	0.2801	~	-0.8786	0.0123	d
BSU15650	yloB	1637965	1640637	1	NA	3	2.9287	2.6446	2.6759	3.0273	3.0417	2.6007	2.6468	2.6205	2.9067	2.7867	2.5888	2.5937	2.5574	2.3915	2.3641	2.3882	2.3574	3.6376	3.6457	3.1084	2.7058	2.8772	2.4345	2.3763	2.372	2.3948	2.3816	0.1862	0.1557	~	-0.3514	0.1068	~	-0.2083	0.1408	~	-0.4371	0.0224	~	5.2451	0	U	0.6001	0.3333	~	3.8481	0	U	0.2974	0.2141	~
new_1640646_1640719	S571	1640646	1640719	1	NA	8.3698	8.4971	7.4645	7.7771	8.7798	8.3913	7.225	6.7656	7.19	8.5668	8.5158	8.0718	8.0311	7.85	2.8192	2.5033	2.3219	2.7002	2.892	2.9217	3.3411	3.026	2.9251	2.8708	2.3219	2.5355	2.3219	2.5267	0.1666	0.1533	~	0.1081	0.3186	~	-0.5566	0.003	~	0.3623	0.0154	~	NA	NA	NA	NA	NA	NA	NA	NA	NA	NA	NA	NA
BSU15660	yloC	1640720	1641595	1	SigF Regulon	8.2536	8.1433	7.7173	7.8203	8.4723	8.3146	7.4859	7.4528	7.298	8.3831	8.3101	8.2105	8.1247	8.0508	3.0333	3.03	2.8219	2.9841	3.3581	3.1212	3.0193	2.8859	2.7081	3.3432	3.1554	3.0652	2.6594	2.8199	0.1994	0.0417	~	0.1501	0.1448	~	-0.3656	0.0004	~	0.3675	0.0002	~	0.4961	0.0881	~	0.5114	0.3003	~	-0.0969	0.2895	~	-0.157	0.2428	~
BSU15670	ylzA	1641672	1641941	1	SigF Regulon	9.6309	9.5726	8.7922	9.1091	9.8342	9.704	8.9212	8.916	8.7613	10.0584	10.0042	9.8422	9.7155	9.7856	3.3056	3.4182	2.7675	3.1206	3.3351	3.5056	3.5892	3.0787	3.2122	3.8169	3.7274	3.531	3.0367	3.1985	0.1696	0.0828	~	0.4319	0.0015	~	-0.0941	0.1446	~	0.8279	0	u	0.1121	0.2308	~	0.7125	0.2188	~	0.8448	0.0529	~	0.725	0.0694	~
BSU15680	gmk	1641949	1642563	1	SigF Regulon	9.7603	9.8131	9.0412	9.2506	10.0565	9.9599	9.124	9.198	8.9747	10.2243	10.1847	10.0588	9.9973	10.0031	3.9135	3.8669	3.4159	3.6731	4.0501	3.9292	3.824	3.4418	3.5438	4.4768	4.2561	4.0461	3.3582	3.302	0.2232	0.0239	~	0.4197	0.0004	~	-0.0495	0.194	~	0.8757	0	u	0.1495	0.2039	~	0.6745	0.1598	~	0.1145	0.2731	~	0.0966	0.2634	~
BSU15690	rpoZ	1642567	1642770	1	SigF Regulon	10.2923	10.3018	9.7036	9.9756	10.535	10.4938	9.8744	9.6393	9.7853	10.6217	10.6581	10.7926	10.7476	10.611	3.9023	3.6475	3.435	3.6568	4.0634	4.074	4.0156	3.0744	3.7852	4.4641	4.182	3.9466	3.2941	3.7029	0.2183	0.0425	~	0.3442	0.0098	~	-0.076	0.1666	~	0.876	0	u	0.431	0.117	~	0.7903	0.1683	~	0.2684	0.2186	~	0.1978	0.2306	~
BSU15700	coaBC	1642851	1644071	1	NA	6.5039	6.3111	5.319	5.5634	6.2108	6.3513	5.5674	5.6326	5.6837	6.3798	6.4274	6.2998	6.2012	6.2175	2.4591	2.456	2.4482	2.4231	2.8486	3.3142	3.7828	3.2878	3.3639	2.6575	2.5231	2.577	2.5012	2.5779	-0.1365	0.1217	~	-0.0073	0.4334	~	0.2018	0.0452	~	0.8684	0	u	2.8559	0	U	1.0613	0.1309	~	3.9545	0	U	1.0897	0.0285	U
new_1643910_1644485_c	S572	1643910	1644485	-1	NA	2.5122	2.551	2.5178	2.576	2.9828	3.5388	4.7946	3.8973	4.0878	2.6753	2.7621	2.7533	2.8488	2.6937	7.4633	7.2687	6.4572	6.6989	7.2344	7.3086	6.7116	6.6723	6.7847	7.3592	7.4501	7.3235	7.2954	7.2362	2.6016	0	U	1.0178	0.0916	~	4.1352	0	U	1.082	0.0181	U	-0.1004	0.1726	~	0.0372	0.5584	~	0.1477	0.1582	~	0.7315	0	u
BSU15710	priA	1644068	1646485	1	NA	6.3964	6.1626	5.3932	5.6293	6.2	6.1297	5.6652	5.6958	5.7207	6.3567	6.2566	6.1286	5.9843	6.1596	2.5968	2.6104	2.5091	2.4845	3.1386	3.0914	3.6027	3.1921	3.2994	2.5773	2.7029	2.5911	2.4907	2.5051	-0.1274	0.1367	~	0.0249	0.4058	~	0.1973	0.0482	~	0.6329	0	u	1.7653	0	U	0.201	0.4739	~	3.0744	0	U	0.2683	0.1796	~
BSU15720	defA	1646512	1646994	1	SigA Regulon	7.7793	7.5854	7.2083	7.3967	7.7415	7.6396	7.3155	7.1966	7.2044	7.7627	7.7411	7.4188	7.2701	7.3831	3.0272	2.6156	2.7514	2.6202	3.4997	3.0515	3.3381	2.8894	3.1873	3.0953	2.8571	2.6655	2.5451	2.5112	0.0062	0.2985	~	0.0681	0.3153	~	-0.0678	0.1758	~	0.0535	0.1408	~	1.1701	0.0171	U	0.4383	0.4159	~	1.4716	0.0073	U	-0.5742	0.1391	~
BSU15730	fmt	1646999	1647952	1	SigA Regulon	7.9847	7.8939	7.9986	8.142	8.0495	8.0365	8.1495	8.2117	8.1052	8.0382	8.0038	8.1088	7.9587	8.1059	2.9671	2.8956	2.9597	3.134	3.6745	3.4327	3.8768	3.1741	3.6687	3.2279	2.9768	2.914	2.7428	2.8809	0.1051	0.1176	~	0.0828	0.2445	~	0.0844	0.1223	~	-0.0133	0.1853	~	1.3676	0.0004	U	0.461	0.3193	~	1.1378	0.0019	U	-0.5827	0.0633	~
BSU15740	rsmB	1647939	1649282	1	SigA Regulon	7.3157	7.259	7.5902	7.6906	7.3907	7.5474	7.769	8.0956	7.7923	7.435	7.3902	7.7918	7.705	7.8288	2.8077	2.7434	2.7582	3.0533	3.5226	3.2542	4.1473	3.808	4.1929	2.9952	2.6688	2.916	2.7479	2.8362	0.1892	0.0732	~	0.1292	0.2179	~	0.2566	0.0181	~	0.138	0.0639	~	1.5784	0.0001	U	0.2289	0.47	~	2.1981	0	U	-0.2581	0.1826	~
BSU15750	yloN	1649286	1650377	1	SigA Regulon	7.5089	7.525	7.7395	7.9413	7.5661	7.6928	8.0282	8.1968	7.9909	7.5949	7.5675	8.177	8.1875	8.2224	2.7484	2.6486	2.7768	3.0085	3.4477	3.1253	4.2503	3.9391	4.2082	2.9386	2.8679	2.9044	2.7193	2.7564	0.1169	0.1215	~	0.066	0.3077	~	0.2338	0.0114	~	0.3583	0.0002	~	1.6912	0	U	0.7328	0.1391	~	2.3575	0	U	-0.349	0.1299	~
BSU15760	prpC	1650384	1651148	1	NA	8.0365	7.9867	7.4679	7.8852	7.9339	8.0729	7.63	7.8225	7.5758	8.0125	7.9764	8.4558	8.4314	8.4993	3.0676	3.1932	3.8925	3.5714	3.8918	3.6415	4.8163	4.1645	4.6047	3.3539	3.0502	3.2791	3.0167	3.1433	-0.0069	0.2994	~	-0.0176	0.4209	~	-0.0143	0.2598	~	0.7847	0	u	1.2025	0.0006	U	0.1756	0.4947	~	1.1564	0.0003	U	-1.1056	0.001	D
BSU15770	prkC	1651142	1653088	1	NA	8.2121	8.153	6.9956	7.6607	8.0042	8.1495	7.2769	7.4883	7.2965	7.9712	8.036	8.2766	8.2931	8.2842	3.1083	3.1694	2.9493	3.145	3.8778	3.7746	3.3555	3.0819	3.1875	3.4377	3.3196	3.2321	2.9773	3.013	-0.1061	0.206	~	-0.1823	0.2224	~	-0.0102	0.2672	~	0.9392	0	u	1.2708	0	U	0.5056	0.1728	~	0.3847	0.0848	~	0.0632	0.2706	~
BSU15780	cpgA	1653103	1653999	1	NA	8.1336	8.1445	7.1591	7.956	7.9569	8.1445	7.9585	7.7932	7.9802	8.0401	8.0662	8.4417	8.4316	8.4157	3.136	2.997	2.6245	2.983	4.0351	3.7705	3.1043	2.7962	3.0625	3.1406	3.0982	3.0284	2.8194	2.9575	-0.0869	0.2341	~	-0.0875	0.355	~	0.3079	0.0506	~	0.8334	0	u	1.5658	0	U	0.1244	0.535	~	0.5506	0.0836	~	0.3612	0.1413	~
BSU15790	rpe	1654004	1654657	1	NA	6.7936	6.9073	6.1311	6.8283	6.7463	7.0236	6.9244	6.8608	7.0493	6.748	6.771	7.1157	7.2098	7.149	3.1123	3.0591	2.5493	2.7249	4.7366	4.4917	2.8142	2.6834	2.7986	2.8619	2.9129	2.7474	2.5346	2.654	0.0416	0.2725	~	-0.0963	0.3423	~	0.4455	0.0116	~	0.6646	0.0002	u	2.4882	0	U	-0.5401	0.2569	~	0.5534	0.1051	~	0.0082	0.3078	~
BSU15800	thiN	1654730	1655374	1	NA	6.4726	6.5233	4.4656	5.1612	6.2155	6.521	5.2247	4.8758	5.1884	6.4886	6.4955	5.7565	5.9394	5.812	4.1367	4.1439	2.4701	2.5079	5.1072	5.0003	2.5567	2.7665	2.8246	3.4148	3.6051	2.5866	2.6026	2.4886	-0.1295	0.2074	~	-0.0065	0.4393	~	0.2977	0.0766	~	1.1186	0	U	1.1604	0.0001	U	-0.9774	0.0159	d	1.3311	0.0088	U	0.528	0.133	~
new_1655375_1655445	S573	1655375	1655445	1	NA	7.3737	7.471	5.5923	5.9365	7.2509	7.5994	6.2877	6.1071	6.0512	7.3943	7.3089	6.6647	7.1369	6.9002	5.0391	4.9785	2.8003	2.5314	6.1935	6.1551	2.5587	2.3219	2.3219	4.6028	3.7912	2.9058	2.3219	2.5348	0.0116	0.2982	~	-0.0732	0.3725	~	0.405	0.0448	~	1.206	0	U	1.3054	0.0044	U	-0.9509	0.1636	~	-1.7427	0.1132	~	-0.2767	0.2687	~
BSU15810	spoVM	1655446	1655526	1	SigE Regulon;SpoIIID Regulon	5.9401	6.0485	4.2961	4.7129	6.0657	6.1323	4.8695	4.8068	4.8032	6.1115	5.7449	5.2678	5.8687	5.3159	4.5343	4.6194	2.7491	2.3219	6.0971	5.8477	2.5315	2.3219	2.3219	3.9609	3.9608	2.5182	2.3219	2.5101	0.1121	0.2388	~	-0.0605	0.4022	~	0.368	0.1088	~	1.1614	0.0002	U	1.6204	0.0005	U	-0.8365	0.2071	~	-1.1633	0.1899	~	-0.6993	0.2239	~
new_1655586_1655958	S574	1655586	1655958	1	NA	4.142	4.1285	3.0648	2.8834	4.0753	4.2331	3.01	2.7808	2.8196	4.0952	4.2188	3.3312	2.9022	3.0046	10.0723	9.9811	7.6162	7.7509	10.0358	10.1411	7.7684	7.5121	7.6767	9.8019	9.7408	8.5982	8.6444	8.4836	0.0286	0.2919	~	0.0322	0.4243	~	-0.2481	0.1795	~	0.3076	0.1019	~	0.0623	0.2074	~	-0.2571	0.2165	~	-0.0278	0.2995	~	0.9079	0	u
BSU15820	rpmB	1655599	1655787	-1	stringent response	10.8398	10.8757	8.5014	8.6385	10.9375	11.0324	8.6618	8.4094	8.5516	10.6612	10.5883	9.4167	9.5073	9.2573	4.5062	4.5457	3.3461	3.0911	4.5252	4.7295	3.3255	3.0142	3.0682	4.4932	4.5122	3.531	3.0633	2.9974	0.1282	0.1217	~	-0.2333	0.0585	~	-0.0243	0.2424	~	0.8333	0	u	0.1317	0.2121	~	-0.03	0.5877	~	-0.1284	0.2834	~	-0.0016	0.3103	~
new_1655788_1655880_c	S575	1655788	1655880	-1	NA	11.7839	11.6488	9.1415	9.3222	11.6593	11.7724	9.3285	9.0101	9.2447	11.4474	11.4361	10.297	10.2867	10.1233	4.6859	4.596	3.8078	3.1976	4.4823	4.711	3.0711	2.9075	3.0776	4.6587	4.9148	3.9219	3.224	3.3869	-0.001	0.3059	~	-0.2766	0.0399	~	-0.0298	0.2376	~	1.0079	0	U	-0.0519	0.251	~	0.1864	0.515	~	-1.0069	0.0649	~	0.0438	0.2975	~
BSU15830	yloU	1656064	1656426	1	NA	9.4033	9.4258	8.1248	8.8945	9.461	9.3521	8.4769	8.4604	8.5446	9.8399	9.817	9.9533	9.8399	9.7416	3.4426	3.6449	2.7913	3.0371	3.5748	3.2022	3.1995	2.7916	2.9009	3.9282	3.6494	3.5445	3.032	3.3625	-0.007	0.3014	~	0.4165	0.0482	~	-0.0676	0.2168	~	1.2976	0	U	-0.2647	0.1734	~	0.4088	0.3779	~	0.183	0.2627	~	0.956	0.0258	u
BSU15840	yloV	1656442	1658103	1	NA	8.3426	8.3303	8.0007	8.3913	8.3914	8.4529	8.2271	8.3888	8.3394	8.7912	8.7525	9.2756	9.3229	9.2082	3.1403	3.0128	3.0041	3.1706	3.3217	3.1908	3.2928	3.1573	3.0818	3.5398	3.4244	3.4783	3.2127	3.2758	0.0873	0.1871	~	0.4414	0.0021	~	0.112	0.1267	~	1.073	0	U	0.4075	0.0626	~	0.8444	0.0208	u	0.2069	0.1876	~	0.5127	0.0332	~
new_1658104_1658193	S576	1658104	1658193	1	NA	7.884	7.7798	4.653	5.0326	7.592	7.5811	4.5847	4.6087	5.0014	7.8428	8.0292	6.636	6.7665	6.71	2.3219	2.7338	2.5299	2.6398	3.0567	2.5126	3.311	2.6538	2.9718	2.4943	2.914	3.2618	2.7915	2.4924	-0.2522	0.068	~	0.1086	0.2961	~	-0.1314	0.1955	~	2.0344	0	U	NA	NA	NA	NA	NA	NA	NA	NA	NA	NA	NA	NA
BSU15850	sdaAB	1658242	1658904	1	NA	7.4183	7.4244	8.4702	8.3509	7.4742	7.3684	8.0116	7.9982	8.0171	7.6504	7.7435	7.4923	7.5536	7.406	2.5465	2.7322	2.7407	2.8597	2.7469	2.7702	2.9036	2.7931	3.0502	2.7115	2.7114	2.7231	2.5535	2.4622	0.0012	0.3051	~	0.2839	0.0051	~	-0.409	0	~	-0.9456	0	d	0.5047	0.1199	~	0.3158	0.4669	~	0.3957	0.1756	~	-1.0008	0.0302	D
BSU15860	sdaAA	1658930	1659832	1	NA	7.3938	7.3867	9.0856	9.0395	7.344	7.4066	8.6959	8.7254	8.7238	7.6392	7.6747	8.2611	8.2694	8.2379	2.7533	2.6964	3.1605	3.47	2.7344	2.757	3.4356	2.97	3.3062	2.9484	2.8121	3.1036	2.6503	2.7279	-0.0153	0.267	~	0.2742	0.0001	~	-0.3514	0	~	-0.8166	0	d	0.0828	0.2417	~	0.5567	0.3164	~	-0.1345	0.2713	~	-1.2171	0.0038	D
BSU15870	recG	1659810	1661858	1	NA	6.2586	6.1854	7.7978	7.6858	6.3381	6.4358	7.3825	7.3179	7.3693	6.0582	6.1932	6.861	6.885	6.7905	2.5218	2.5113	2.8302	2.8573	2.583	2.6055	2.9134	2.8049	2.8703	2.5241	2.5171	2.5801	2.4686	2.4438	0.1764	0.0354	~	-0.1022	0.1962	~	-0.3959	0	~	-0.9267	0	d	0.5238	0.0695	~	0.0319	0.5876	~	0.073	0.2899	~	-1.7467	0	D
BSU15880	fapR	1661967	1662533	1	SigA Regulon;ComA Regulon;FapR Regulon	9.6963	9.5684	9.0639	9.1258	8.6902	8.1502	8.2471	8.3214	8.0438	9.0952	9.3228	8.5332	8.3288	8.3178	3.6666	3.7338	3.4143	3.5056	3.528	3.0642	3.081	3.1538	3.1622	3.4649	3.554	3.1461	2.7936	2.7637	-1.2001	0	D	-0.4234	0.0302	~	-0.8985	0	d	-0.7068	0	d	-0.6892	0.0331	d	-0.3237	0.3959	~	-0.6785	0.0432	d	-1.2563	0.0011	D
BSU15890	plsX	1662547	1663548	1	SigA Regulon;ComA Regulon;FapR Regulon	9.3368	9.2334	8.1707	8.4441	8.5044	8.1011	7.5719	7.6813	7.502	8.914	9.011	8.146	7.9681	8.0502	3.4828	3.2481	2.5957	3.1316	3.1306	2.9968	2.8629	2.7282	2.7358	3.3157	3.332	2.8201	2.6345	2.7419	-0.9803	0	d	-0.3257	0.046	~	-0.7431	0	d	-0.262	0.0206	~	-0.663	0.0522	~	-0.0908	0.5595	~	-0.3843	0.1648	~	-0.5624	0.0882	~
BSU15900	fabD	1663567	1664520	1	SigA Regulon;ComA Regulon;FapR Regulon	9.856	9.8493	8.0901	8.6646	9.1818	8.9123	7.9413	8.255	7.9137	9.4063	9.5601	8.6499	8.6121	8.7336	3.6193	3.6714	2.9732	3.1718	3.4112	3.0702	3.0904	2.7719	2.9914	3.8948	3.7156	3.1834	2.6761	2.9707	-0.8051	0.0001	d	-0.3697	0.0641	~	-0.3679	0.0215	~	0.2636	0.0389	~	-0.7321	0.0326	d	0.2611	0.4475	~	-0.288	0.1947	~	-0.3151	0.1647	~
BSU15910	fabG	1664513	1665253	1	SigA Regulon;ComA Regulon;FapR Regulon	9.7974	9.7737	8.7046	9.1223	9.1916	9.0048	8.7087	8.6825	8.7019	9.3098	9.3926	9.0019	9.084	9.0826	3.6399	3.5957	2.9681	3.3561	3.4972	3.0159	3.1725	2.816	3.1933	3.7686	3.7355	3.2052	2.8751	3.1512	-0.6894	0	d	-0.4367	0.0035	~	-0.2337	0.0318	~	0.129	0.076	~	-0.6309	0.0514	~	0.2197	0.475	~	-0.2215	0.2266	~	-0.2233	0.2078	~
BSU15920	acpA	1665337	1665570	1	SigA Regulon;ComA Regulon;FapR Regulon	12.1793	12.3171	9.029	10.069	12.2815	12.5893	9.7309	9.9583	9.8657	12.4955	12.3877	11.3439	11.5975	11.4466	5.5834	5.7415	3.3319	3.9476	5.7763	5.6151	3.8	3.8025	3.8923	6.039	5.939	4.5339	4.2891	4.1717	0.1939	0.1751	~	0.1929	0.276	~	0.2143	0.1332	~	1.8316	0	U	0.0372	0.247	~	0.3566	0.2777	~	0.2308	0.2007	~	0.947	0.0028	u
new_1665639_1665709	S577	1665639	1665709	1	NA	9.6019	9.5423	6.8216	6.6141	8.8986	8.9611	6.0168	6.0003	6.0315	9.6886	9.603	7.6527	7.5029	7.3218	2.8369	2.6772	2.8003	2.7142	2.9118	3.1013	2.9402	2.731	3.3799	3.6132	3.2963	2.5439	2.3219	2.7202	-0.6477	0	d	0.0745	0.3219	~	-0.7427	0.0001	d	0.8123	0	u	NA	NA	NA	NA	NA	NA	NA	NA	NA	NA	NA	NA
BSU15930	rnc	1665710	1666459	1	SigA Regulon;stringent response	8.9172	8.8983	6.4222	6.483	8.1944	8.0484	5.8308	5.7266	5.5011	9.0208	9.038	7.5062	7.398	7.2545	2.9837	3.0538	2.5453	2.5394	2.7725	2.7062	2.4611	2.4504	2.6311	3.3144	3.2349	2.5906	2.6034	2.5614	-0.7955	0	d	0.1229	0.2308	~	-0.8241	0	d	0.9776	0	u	-0.8861	0.0211	d	0.5911	0.2347	~	-0.1274	0.2887	~	0.2792	0.2102	~
BSU15940	smc	1666560	1670120	1	SigA Regulon;stringent response	8.5074	8.4214	6.27	6.4535	7.8658	7.6585	6.7931	6.9858	6.7394	8.4591	8.5485	7.0999	7.0697	7.0806	3.157	3.142	2.8469	2.6959	3.0158	2.8146	3.4109	3.4089	3.488	3.3429	3.3012	2.6801	2.5744	2.5884	-0.7121	0	d	0.04	0.376	~	0.5036	0	~	0.7546	0	u	-0.5949	0.0154	d	0.3688	0.2589	~	1.6733	0	U	-0.6996	0.0083	d
new_1670054_1671124_c	S578	1670054	1671124	-1	NA	3.4742	3.2946	4.9571	3.8557	3.234	3.1374	4.4139	4.0461	4.4301	3.4764	3.4763	2.945	2.8171	2.8715	8.5456	8.5655	7.0053	7.1138	8.1796	8.0903	7.6964	7.9144	7.6833	8.5764	8.6467	7.8511	7.8697	7.8552	-0.4119	0.1269	~	0.1664	0.3521	~	-0.2558	0.1556	~	-2.9121	0	D	-0.4265	0.004	~	0.0572	0.5236	~	0.7286	0	u	0.8216	0	u
BSU15950	ftsY	1670140	1671129	1	GerE Regulon;SigK Regulon;SigA Regulon;stringent response	8.4109	8.4403	6.9638	7.0172	8.0503	7.9505	7.6225	7.8165	7.6201	8.437	8.5132	7.7367	7.769	7.7607	3.4389	3.2564	4.9871	3.8769	3.1577	3.1357	4.3605	3.8367	4.2405	3.4208	3.3893	2.8963	2.8036	2.8863	-0.4317	0	~	0.0507	0.325	~	0.7183	0	u	0.7885	0	u	-0.4308	0.1021	~	0.1055	0.5477	~	-0.485	0.0878	~	-2.9976	0	D
BSU15960	ylqB	1671166	1671651	-1	SigD Regulon;AbrB Regulon	5.5605	5.7343	12.4646	11.806	4.3486	4.3251	9.856	9.5984	9.7553	4.0557	4.0247	7.7394	7.8063	7.6872	3.4669	3.6374	5.2324	5.1061	3.3629	3.0249	3.7233	3.3261	3.8029	3.3124	3.4111	2.8453	2.6837	2.7777	-1.5719	0	D	-1.9812	0	D	-2.4387	0	D	-4.4599	0	D	-0.6758	0.0287	d	-0.3534	0.3586	~	-2.0368	0	D	-4.0891	0	D
BSU15970	ylxM	1671828	1672160	1	SigA Regulon	11.1734	11.1814	8.618	8.2898	10.4558	10.0247	7.8186	7.6516	7.7072	10.6314	10.7887	9.1404	8.8217	8.9633	3.9977	4.2129	2.5455	2.5442	3.3764	3.2313	2.7051	2.5107	2.6214	3.7443	3.8847	3.0341	2.6353	2.743	-0.9238	0	d	-0.4664	0.0139	~	-0.7478	0	d	0.5247	0.0006	~	-1.3253	0.0016	D	-0.4324	0.3464	~	0.5033	0.191	~	1.2789	0.0263	U
BSU15980	ffh	1672174	1673514	1	SigA Regulon	10.5796	10.5199	8.4945	8.155	9.79	9.5872	7.9909	8.3005	8.028	9.8669	10.0622	8.8617	8.7105	8.6781	4.2823	4.1408	2.8761	2.8792	3.8031	3.4989	2.9954	2.9431	2.9399	4.0735	4.1235	3.2664	2.8031	2.9978	-0.8618	0	d	-0.5846	0.0009	~	-0.2258	0.0559	~	0.4235	0.0017	~	-0.8271	0.0051	d	-0.1592	0.485	~	0.2453	0.1907	~	0.4427	0.0813	~
new_1673515_1673619	S579	1673515	1673619	1	NA	12.8248	12.8038	10.8402	10.5193	12.5802	12.6395	10.5178	9.9093	10.5929	12.3707	12.6037	11.4468	11.3068	11.2402	5.2794	5.0786	3.6218	3.9602	5.1594	4.5338	3.6131	2.3219	3.4721	5.1027	5.0795	4.1185	3.2322	4.1617	-0.2044	0.1357	~	-0.3227	0.1104	~	-0.3165	0.0461	~	0.6471	0.0004	u	-0.3546	0.1498	~	-0.1063	0.5575	~	-0.8609	0.0725	~	0.1342	0.2653	~
BSU15990	rpsP	1673620	1673892	1	SigA Regulon;stringent response	12.6214	12.7325	10.6274	10.239	12.5067	12.6296	10.2845	10.1285	10.45	12.4102	12.5097	11.1929	11.1816	11.053	5.3468	5.5358	3.7202	3.4451	5.2748	5.2505	3.7134	2.9972	3.4721	5.6367	5.6665	4.2022	3.5564	3.8171	-0.1087	0.1793	~	-0.2174	0.1305	~	-0.1522	0.1058	~	0.6999	0	u	-0.2071	0.1642	~	0.232	0.4296	~	-0.2171	0.2221	~	0.481	0.0824	~
BSU16000	ylqC	1673892	1674137	1	SigA Regulon;stringent response	12.2491	12.4115	10.2279	9.771	12.1901	12.33	9.8329	9.95	10.0445	12.1041	12.1479	10.7283	10.8137	10.6645	5.047	5.2797	3.3771	3.4412	5.0095	5.0061	3.5153	3.0552	3.2756	5.6038	5.474	4.025	3.6978	3.7036	-0.071	0.2251	~	-0.2067	0.1458	~	-0.0723	0.1927	~	0.7226	0	u	-0.1881	0.163	~	0.4241	0.2305	~	-0.1748	0.2446	~	0.6875	0.0289	u
new_1674154_1674258	S580	1674154	1674258	1	NA	9.3429	9.4361	5.5709	5.8666	8.9282	8.7422	4.491	4.982	4.3821	8.7082	8.79	6.0383	6.0684	6.2771	3.2978	3.3494	2.3219	2.3219	2.8633	3.1098	2.3219	2.3219	2.6368	3.225	2.9483	2.4757	2.4724	2.4692	-0.5569	0.0005	~	-0.6467	0.0002	d	-1.3426	0	D	0.4332	0.0082	~	NA	NA	NA	NA	NA	NA	NA	NA	NA	NA	NA	NA
BSU16010	ylqD	1674259	1674645	1	SigA Regulon	8.9668	8.991	5.8717	6.0392	8.5527	8.4626	5.3802	5.1569	5.0425	8.2634	8.3936	6.0145	6.0112	6.1299	3.1381	3.0803	2.373	2.3627	2.9881	2.6206	2.457	2.4062	2.4585	3.0176	3.0691	2.4074	2.4055	2.3219	-0.4761	0.0002	~	-0.6572	0	d	-0.8458	0	d	0.1005	0.1052	~	-0.8234	0.0747	~	-0.1617	0.5479	~	1.4835	0.1119	~	0.3164	0.2688	~
BSU16020	rimM	1674650	1675174	1	SigA Regulon	9.5644	9.4696	7.3361	7.4317	9.1517	9.1154	7.3379	7.5246	7.1713	8.7558	8.8683	7.2498	7.2106	7.1772	3.4459	3.1336	2.4326	2.5472	3.1115	3.1886	2.5169	2.5021	2.4238	3.0841	3.1205	2.4161	2.3533	2.4692	-0.3871	0.0014	~	-0.7109	0	d	-0.0392	0.2204	~	-0.1781	0.0339	~	-0.3179	0.1592	~	-0.43	0.3831	~	-0.1547	0.2917	~	-0.9563	0.0904	~
BSU16030	trmD	1675171	1675902	1	SigA Regulon	8.8396	8.7404	6.9824	6.9651	8.5656	8.6006	7.2443	7.2859	7.2695	7.8471	7.9551	6.534	6.5619	6.5599	2.9841	3.1691	2.6633	2.5995	3.1437	3.2238	2.8749	2.6489	2.6581	3.0214	2.8289	2.3901	2.473	2.4496	-0.2102	0.0061	~	-0.9029	0	d	0.3031	0.0001	~	-0.442	0	~	0.2429	0.1748	~	-0.4031	0.3777	~	0.4936	0.1396	~	-1.5024	0.0062	D
BSU16040	rplS	1676033	1676389	1	SigA Regulon;stringent response	13.7098	13.9099	9.6508	9.8321	13.816	13.8432	9.7369	10.0414	9.6955	13.7497	13.6829	11.7179	11.7623	11.694	7.3844	7.5045	3.5417	3.8557	7.5273	7.3277	4.0926	4.0366	3.8039	7.951	7.5367	5.3994	4.8702	5.1371	0.0163	0.2867	~	-0.0967	0.2807	~	0.0877	0.1614	~	1.9868	0	U	-0.0151	0.2589	~	0.3212	0.2899	~	0.4062	0.0889	~	1.9102	0	U
new_1676463_1676531	S581	1676463	1676531	1	NA	9.3575	9.3088	6.7704	6.9538	8.696	8.4571	5.9939	5.2756	6.3079	8.8587	9.1486	7.7399	7.3787	7.1702	3.1174	2.6863	2.3219	2.3219	2.7511	3.1186	3.1161	2.7413	3.2689	2.3219	2.9034	2.3219	2.3219	2.7302	-0.7593	0.0021	d	-0.3253	0.1487	~	-0.9627	0.0003	d	0.6024	0.005	u	NA	NA	NA	NA	NA	NA	NA	NA	NA	NA	NA	NA
BSU16050	rbgA	1676532	1677380	1	NA	8.3337	8.2579	6.5586	6.742	7.8743	7.5718	6.3183	6.4494	6.2571	8.0948	8.1906	7.2682	7.1376	7.1374	2.8017	2.8862	2.5002	2.6266	2.9135	2.8423	2.9559	2.6715	2.9046	3.1096	2.9679	2.6281	2.5399	2.5355	-0.5764	0	~	-0.1554	0.1809	~	-0.3314	0.0064	~	0.5512	0	~	0.1087	0.2276	~	0.5636	0.2628	~	1.2841	0.0047	U	-0.0043	0.3094	~
BSU16060	rnhB	1677451	1678218	1	SigD Regulon	6.7132	6.5761	8.4354	8.2621	6.1978	6.0079	7.6614	8.0294	7.7238	5.8282	5.8616	5.5154	5.2952	5.4862	2.5829	2.5457	2.6489	2.8701	2.8122	2.6227	2.8029	2.6351	2.7371	2.4648	2.6298	2.3439	2.3647	2.343	-0.5748	0.0005	~	-0.8587	0	d	-0.5492	0.0002	~	-3.0706	0	D	0.8023	0.0669	~	-0.0978	0.5713	~	-0.1332	0.2852	~	-4.1737	0	D
BSU16070	ylqG	1678250	1679980	1	SigD Regulon	6.3957	6.3528	8.8182	8.4643	6.0025	5.7992	7.9325	8.0568	8.035	4.9961	5.2508	5.1326	5.1861	5.2476	2.7059	2.6787	3.1877	3.1396	2.85	2.726	3.1322	3.0404	3.0645	2.5904	2.6293	2.7305	2.585	2.6785	-0.5059	0.0011	~	-1.3781	0	D	-0.6532	0	d	-3.6569	0	D	0.3887	0.086	~	-0.4057	0.309	~	-0.1916	0.1989	~	-1.5568	0	D
BSU16080	ylqH	1679977	1680258	1	SigD Regulon	6.8315	6.8324	9.1056	8.9021	6.5965	6.2904	8.2746	8.3941	8.2283	5.475	5.5009	5.5824	5.5965	5.4989	2.8032	2.6393	3.0814	3.1592	3.0689	3.1428	3.2802	2.5424	2.9063	2.5385	2.7267	3.0974	2.9754	2.6782	-0.3994	0.0051	~	-1.4496	0	D	-0.7171	0	d	-3.5947	0	D	NA	NA	NA	NA	NA	NA	NA	NA	NA	NA	NA	NA
new_1680259_1680378	S582	1680259	1680378	1	NA	5.7107	5.5711	6.202	6.3029	5.6674	5.675	5.1105	4.9629	5.2709	4.4044	4.4983	4.3746	4.5106	4.2201	2.6482	2.7338	2.4807	2.9585	2.905	3.1224	2.83	2.3219	2.601	2.4531	3.1384	3.4467	3.1452	2.878	0.0321	0.2834	~	-1.4121	0	D	-1.2421	0	D	-2.1834	0	D	NA	NA	NA	NA	NA	NA	NA	NA	NA	NA	NA	NA
BSU16090	sucC	1680431	1681588	1	RoxS Regulon;CcpA Regulon	8.066	7.9075	9.0991	9.5392	8.2257	8.5801	9.2224	9.7275	9.5335	8.1286	7.9917	11.5819	11.5037	11.6552	3.2028	2.9993	3.2139	3.9797	3.0891	3.2648	3.9892	3.8326	3.6775	3.1042	3.0536	5.3698	4.8214	5.13	0.4322	0.0208	~	0.0743	0.3658	~	0.1743	0.1245	~	2.2545	0	U	0.1724	0.1953	~	-0.0613	0.5712	~	0.2993	0.1649	~	1.9816	0	U
BSU16100	sucD	1681617	1682519	1	CcpA Regulon	8.0769	8.0555	10.0399	10.183	8.3195	8.6875	10.0776	10.4226	10.3033	8.209	8.0758	11.9663	11.9875	12.1662	2.986	2.9325	3.7632	4.2529	3.0432	3.2273	4.2065	4.161	4.1038	3.1974	3.0398	5.5934	5.0101	5.2501	0.4562	0.0038	~	0.0791	0.3355	~	0.1621	0.1016	~	1.9344	0	U	0.4515	0.0718	~	0.4128	0.3019	~	0.1773	0.2109	~	1.6031	0	U
BSU16110	dprA	1682580	1683473	1	CcpA Regulon	4.895	4.9123	6.8205	6.1436	7.5426	7.7676	8.8648	8.9449	9.1259	4.0606	3.9752	6.5012	6.5228	6.5757	2.4016	2.4736	2.7479	2.553	2.9649	2.9976	3.6033	3.557	3.7341	2.4285	2.3762	2.5827	2.5458	2.6321	2.9833	0	U	-1.1537	0	D	2.5293	0	U	0.0144	0.1952	~	2.7849	0	U	-0.5485	0.4063	~	2.551	0	U	-0.328	0.1715	~
new_1683508_1683660	S583	1683508	1683660	1	NA	9.1395	9.0261	8.6322	8.1374	10.0442	10.0121	10.7467	10.8448	10.935	8.8568	9.0001	8.0793	8.0222	8.0277	3.3185	3.3481	3.1125	2.843	3.9219	3.4897	4.8163	4.3373	4.3854	2.9973	3.1261	2.529	2.7024	2.6103	0.9508	0	u	-0.1552	0.2151	~	2.4585	0	U	-0.3661	0.0045	~	0.6938	0.0715	~	-0.5972	0.3514	~	2.6744	0	U	-1.3379	0.0346	D
BSU16120	topA	1683661	1685736	1	CcpA Regulon	8.3841	8.3309	7.9602	7.9215	8.9952	8.9585	9.7602	10.0777	9.9057	8.3033	8.3137	7.7174	7.7585	7.7347	3.0145	3.1131	2.8914	2.9244	3.4841	3.2389	4.1693	4.0584	3.7822	3.1546	3.1634	2.8229	2.6632	2.7233	0.6271	0	u	-0.0499	0.3422	~	2.0014	0	U	-0.2085	0.0111	~	0.6596	0.0112	u	0.2239	0.4153	~	2.1494	0	U	-0.5867	0.0253	d
BSU16130	trmFO	1685812	1687119	1	SigA Regulon;CodY Regulon	7.6441	7.5775	4.7104	4.9239	7.7553	7.6558	4.8561	4.8592	4.8522	7.3538	7.3303	5.6786	5.5506	5.6008	2.8269	2.7039	2.4115	2.4166	2.8001	2.8258	2.5176	2.4683	2.5072	2.9378	2.8876	2.4936	2.4084	2.4527	0.0977	0.1406	~	-0.2768	0.013	~	0.0376	0.2205	~	0.9107	0	u	0.1676	0.1998	~	0.4883	0.2895	~	1.0023	0.0408	U	0.5114	0.1409	~
BSU16140	codV	1687187	1688101	1	SigA Regulon;CodY Regulon	9.0954	9.0869	6.9794	7.4449	9.1436	8.9458	6.9003	7.0631	6.8453	9.134	9.1938	7.594	7.5779	7.5344	3.2636	3.1799	2.6545	2.7172	3.3905	3.1747	2.5436	2.428	2.6134	3.5836	3.4662	2.7805	2.7035	2.6257	-0.0435	0.2583	~	0.0737	0.3403	~	-0.3055	0.0192	~	0.3475	0.0056	~	0.1368	0.2048	~	0.5896	0.1792	~	-0.8025	0.0419	d	0.0705	0.2798	~
BSU16150	clpQ	1688114	1688659	1	SigA Regulon;CodY Regulon	9.925	9.9149	8.6573	8.9716	9.9602	9.7894	9.0393	9.1605	8.8639	9.9321	10.0441	8.9683	8.8485	8.9217	3.8837	3.8059	3.0121	3.5237	4.0817	3.7171	3.4934	3.2764	3.3612	4.1246	3.95	3.1526	2.9927	2.883	-0.0429	0.2536	~	0.0696	0.335	~	0.2041	0.0514	~	0.0912	0.1124	~	0.1008	0.2227	~	0.2887	0.4044	~	0.1723	0.241	~	-0.6571	0.0416	d
BSU16160	clpY	1688676	1690079	1	SigA Regulon;CodY Regulon	9.6247	9.5932	8.7272	9.0305	9.7205	9.5933	9.4109	9.4973	9.2329	9.6052	9.7178	9.2402	9.2711	9.2168	3.9013	3.9262	3.3461	3.6169	3.8949	3.7707	3.984	3.5905	3.6829	4.2378	4.1805	3.5927	3.226	3.3196	0.0496	0.2397	~	0.0539	0.3548	~	0.5018	0	~	0.3593	0.0011	~	-0.1205	0.2	~	0.4226	0.2298	~	0.4666	0.0503	~	-0.1907	0.1826	~
BSU16170	codY	1690119	1690898	1	SigA Regulon;CodY Regulon	9.4006	9.4084	8.5885	9.0917	9.5598	9.5641	9.4769	9.382	9.373	9.4702	9.6262	9.5507	9.62	9.5527	3.6344	3.4475	3.2438	3.4928	3.7555	3.6531	4.0181	3.4553	3.7143	3.8375	3.881	3.5896	3.4091	3.3821	0.1585	0.1247	~	0.1468	0.2202	~	0.5541	0.0001	~	0.7185	0	u	0.2722	0.1295	~	0.5142	0.1955	~	0.6649	0.0192	u	0.1604	0.2139	~
new_1691049_1691202	S584	1691049	1691202	1	NA	6.1877	6.1687	7.0965	7.2944	5.092	4.9156	5.7419	5.2858	5.8	5.1607	5.1455	5.6506	5.5069	5.4781	2.3219	2.4119	2.4471	2.6042	2.3219	2.4364	2.4359	2.3219	2.3219	2.4251	2.4251	2.3219	2.3219	2.3219	-1.3108	0	D	-1.1404	0	D	-1.6485	0	D	-1.7674	0	D	NA	NA	NA	NA	NA	NA	NA	NA	NA	NA	NA	NA
BSU16180	flgB	1691278	1691667	1	Spo0A Regulon;SigA Regulon;SwrA Regulon;SigD Regulon;CodY Regulon;DegU Regulon	7.8922	7.7062	10.21	10.1259	7.2679	7.0899	9.099	8.9652	9.0815	7.8326	7.7317	9.2308	9.0218	9.023	2.9751	2.7611	3.9259	4.1879	3.0388	3.0744	3.6021	2.8256	3.2122	3.0133	2.8174	3.3643	2.7604	3.1549	-0.638	0	d	-0.0196	0.4135	~	-1.1252	0	D	-1.0803	0	D	0.5176	0.1202	~	0.1436	0.5502	~	-1.3364	0.0041	D	-1.6816	0.0004	D
BSU16190	flgC	1691667	1692119	1	Spo0A Regulon;SigA Regulon;SwrA Regulon;SigD Regulon;CodY Regulon;DegU Regulon	7.5782	7.6133	10.4111	10.3394	7.2527	7.1944	9.5068	9.8308	9.3927	7.7275	7.447	9.3457	9.2433	9.4068	2.74	2.7075	4.2953	4.2447	2.9823	2.8848	3.8303	3.7798	3.6097	3.0045	2.8864	3.5092	3.0988	3.4236	-0.3832	0.0123	~	-0.0018	0.4425	~	-0.7918	0	d	-1.048	0	D	0.722	0.0468	u	0.7549	0.1887	~	-0.772	0.0109	d	-1.4512	0	D
BSU16200	fliE	1692130	1692450	1	Spo0A Regulon;SigA Regulon;SwrA Regulon;SigD Regulon;CodY Regulon;DegU Regulon	7.2633	7.3304	10.1901	10.2661	7.1483	7.1583	9.398	9.4875	9.3304	7.2838	6.9621	9.3233	9.3158	9.4225	2.6473	2.6757	4.0837	4.0955	2.9273	2.8033	3.4998	3.4808	3.6298	3.1268	2.601	3.3433	3.0419	3.2586	-0.149	0.1057	~	-0.1712	0.141	~	-0.8275	0	d	-0.879	0	d	0.7919	0.0672	~	0.8547	0.2302	~	-0.855	0.0226	d	-1.4781	0.0004	D
BSU16210	fliF	1692496	1694106	1	Spo0A Regulon;SigA Regulon;SwrA Regulon;SigD Regulon;CodY Regulon;DegU Regulon	7.4277	7.4004	10.4446	10.3054	6.9809	7.1871	9.3265	9.4753	9.2948	7.0164	6.9672	9.6644	9.6477	9.7668	2.8236	2.8324	4.2862	4.5769	3.2463	3.2774	4.1863	3.8326	4.1043	2.8616	2.6978	3.9178	3.4141	3.6024	-0.3377	0.0024	~	-0.437	0.0003	~	-1.0148	0	D	-0.686	0	d	1.128	0.0004	U	-0.1619	0.4952	~	-0.5263	0.0358	~	-1.1287	0.0001	D
BSU16220	fliG	1694119	1695135	1	Spo0A Regulon;SigA Regulon;SwrA Regulon;SigD Regulon;CodY Regulon;DegU Regulon	7.6329	7.6518	10.4585	10.4619	7.0812	7.2787	9.4375	9.6194	9.4476	7.2158	7.1059	10.0675	10.0122	10.2433	2.999	2.9134	4.3238	4.7242	3.3381	3.2669	4.4428	4.0091	4.2316	2.9648	2.9438	4.0839	3.6751	3.953	-0.4732	0.0002	~	-0.4952	0.0002	~	-0.9615	0	d	-0.3506	0.0006	~	0.8179	0.0066	u	-0.0067	0.5991	~	-0.3879	0.077	~	-0.8583	0.0014	d
new_1695136_1695253	S585	1695136	1695253	1	NA	8.4152	8.3106	11.115	11.1704	7.8731	7.8835	10.2339	10.4221	10.1773	7.8665	7.8452	10.8046	10.7959	10.9683	2.8381	2.546	3.5242	4.1449	3.0952	2.9437	3.6453	3.312	4.082	2.5772	2.4552	3.701	3.3061	3.1417	-0.4944	0.0001	~	-0.5173	0.0002	~	-0.8666	0	d	-0.2853	0.0025	~	NA	NA	NA	NA	NA	NA	NA	NA	NA	NA	NA	NA
BSU16230	fliH	1695254	1695880	1	Spo0A Regulon;SigA Regulon;SwrA Regulon;SigD Regulon;CodY Regulon;DegU Regulon	7.7541	7.708	10.6211	10.5812	7.2533	7.404	9.6074	9.9261	9.6323	7.2433	7.2841	10.2298	10.2233	10.37	2.8613	2.6289	4.0509	4.1983	3.092	2.9707	3.9163	3.4997	3.5279	2.808	2.6495	3.8114	3.445	3.5656	-0.412	0.0017	~	-0.4807	0.0008	~	-0.8766	0	d	-0.3264	0.0021	~	0.8871	0.0183	u	-0.0723	0.5711	~	-0.6938	0.0241	d	-0.7828	0.012	d
BSU16240	fliI	1695877	1697193	1	Spo0A Regulon;SigA Regulon;SwrA Regulon;SigD Regulon;CodY Regulon;DegU Regulon	7.647	7.5607	10.5028	10.4568	7.0111	7.1745	9.5062	9.7541	9.4683	7.1951	7.1414	10.1202	10.0453	10.2491	2.8002	2.6932	4.1895	4.5011	2.9909	2.8327	3.9746	3.7997	3.6024	2.7881	2.7881	4.081	3.371	3.7018	-0.5257	0.0001	~	-0.4494	0.0013	~	-0.9029	0	d	-0.3407	0.0014	~	0.566	0.0586	~	0.1527	0.5181	~	-0.7914	0.0107	d	-0.8757	0.0053	d
BSU16250	fliJ	1697196	1697639	1	Spo0A Regulon;SigA Regulon;SwrA Regulon;SigD Regulon;CodY Regulon;DegU Regulon	7.9139	7.7717	10.7353	10.6277	7.3467	7.3031	9.7993	9.9399	9.7419	7.3971	7.3374	10.3658	10.3962	10.4108	3.1883	2.7861	4.78	5.076	3.1761	3.1483	4.4386	4.4447	3.816	3.2865	2.9205	4.245	3.8041	4.3757	-0.5333	0	~	-0.4896	0	~	-0.8575	0	d	-0.2923	0.0005	~	0.3971	0.1298	~	0.2877	0.455	~	-0.862	0.0138	d	-0.9906	0.0055	d
BSU16260	ylxF	1697651	1698265	1	Spo0A Regulon;SigA Regulon;SwrA Regulon;SigD Regulon;CodY Regulon;DegU Regulon	8.3434	8.2612	11.0155	10.9888	7.6102	7.6658	10.106	10.4024	10.0912	7.7911	7.7799	10.7801	10.7622	10.823	2.8203	2.7768	4.1556	4.3647	3.2286	3.2076	4.2004	3.9457	3.8448	2.8536	2.5676	3.896	3.3582	3.7779	-0.6783	0	d	-0.5274	0	~	-0.7984	0	d	-0.2141	0.0139	~	1.1372	0.0036	U	-0.3111	0.4389	~	-0.3611	0.125	~	-0.8397	0.0078	d
BSU16270	fliK	1698278	1699741	1	Spo0A Regulon;SigA Regulon;SwrA Regulon;SigD Regulon;CodY Regulon;DegU Regulon	7.8274	7.8038	10.5515	10.518	7.0793	7.1534	9.6075	10.0175	9.718	7.314	7.279	10.2736	10.2299	10.3218	2.8928	2.8481	4.2562	4.6308	3.1235	3.1622	4.1539	3.9462	3.8305	2.8526	2.8603	4.0786	3.6011	3.9741	-0.7194	0	d	-0.5333	0.0002	~	-0.7469	0	d	-0.2602	0.01	~	0.7284	0.0113	u	-0.045	0.5756	~	-0.648	0.011	d	-0.7747	0.0031	d
BSU16280	flgD	1699738	1700160	1	Spo0A Regulon;SigA Regulon;SwrA Regulon;SigD Regulon;CodY Regulon;DegU Regulon	7.923	7.9718	10.8627	10.6426	7.2258	7.2955	9.8509	10.1224	10.0023	7.3117	7.2979	10.3886	10.4345	10.55	3.2016	3.0083	4.5015	4.7703	3.314	3.4412	4.1837	4.0005	4.1219	3.1778	2.7558	4.452	3.9673	4.1864	-0.705	0	d	-0.6597	0	d	-0.7641	0	d	-0.2983	0.0029	~	0.5765	0.0562	~	-0.3192	0.4164	~	-0.7069	0.0168	d	-0.5596	0.0383	~
BSU16290	flgE	1700182	1700976	1	Spo0A Regulon;SigA Regulon;SwrA Regulon;SigD Regulon;CodY Regulon;DegU Regulon	7.552	7.462	10.5415	10.4766	6.7488	6.9972	9.9015	9.9542	9.9696	6.9708	6.8942	10.2717	10.2899	10.4425	2.7764	2.8191	4.119	4.4881	3.1795	3.1307	4.1748	3.8884	3.8741	2.6862	2.7337	4.0774	3.6158	3.928	-0.6522	0	d	-0.5947	0	d	-0.5698	0	~	-0.1733	0.0245	~	1.0003	0.0036	U	-0.3405	0.3957	~	-0.4569	0.0597	~	-0.6106	0.0198	d
BSU16299	ylzI	1701016	1701231	1	Spo0A Regulon;SigA Regulon;SwrA Regulon;SigD Regulon;CodY Regulon;DegU Regulon	7.7168	7.7056	9.6785	9.6608	6.9082	7.007	8.7434	8.9663	9.0153	7.0829	7.146	9.9616	9.9642	10.1976	2.6803	2.9969	3.2995	3.8834	3.2368	3.1418	3.3195	3.8776	3.5628	2.7194	2.7193	3.6614	3.6416	3.4606	-0.7775	0	d	-0.6146	0	d	-0.7638	0	d	0.3779	0.0006	~	0.908	0.0503	~	-0.4733	0.4321	~	-0.083	0.2996	~	-0.0687	0.2851	~
BSU16300	fliL	1701228	1701650	1	Spo0A Regulon;SigA Regulon;SwrA Regulon;SigD Regulon;CodY Regulon;DegU Regulon	7.5039	7.382	9.2073	9.4265	6.7904	6.8152	8.4709	8.831	8.6985	6.9133	6.83	9.8292	9.742	9.9137	2.8639	2.7056	3.3846	3.7432	3.5585	3.5926	3.9381	3.758	3.6689	2.7559	2.6666	3.6481	3.2483	3.4944	-0.6655	0	d	-0.5929	0.0002	d	-0.6551	0	d	0.512	0	~	1.8659	0	U	-0.2911	0.466	~	0.3502	0.144	~	-0.1915	0.2115	~
BSU16310	fliM	1701684	1702682	1	Spo0A Regulon;SigA Regulon;SwrA Regulon;SigD Regulon;CodY Regulon;DegU Regulon	7.8082	7.7863	9.324	9.6882	6.9783	7.1698	8.5909	8.9722	8.7617	7.2166	7.2241	9.9835	9.9105	10.1205	2.8752	2.6978	3.2957	3.675	3.1324	3.1089	3.6267	3.2893	3.4026	2.8308	2.6586	3.6029	3.1301	3.5441	-0.7418	0	d	-0.5934	0.0009	d	-0.7415	0	d	0.4926	0.0004	~	0.9525	0.0105	u	-0.1568	0.523	~	-0.0884	0.2856	~	-0.1096	0.2551	~
BSU16320	fliY	1702672	1703808	1	Spo0A Regulon;SigA Regulon;SwrA Regulon;SigD Regulon;CodY Regulon;DegU Regulon	7.9313	7.8163	8.9889	9.6917	7.1068	7.3204	8.6123	8.8791	8.7217	7.4301	7.4299	10.1526	10.1394	10.3288	2.8809	2.8351	3.3442	3.8347	3.0642	3.1561	3.3554	3.4911	3.5062	2.8599	2.8992	4.0193	3.3828	3.8756	-0.6757	0.0011	d	-0.4563	0.0352	~	-0.6473	0.0005	d	0.8314	0	u	0.6926	0.0309	u	0.0684	0.5675	~	-0.2864	0.1672	~	0.2773	0.1541	~
BSU16330	cheY	1703834	1704196	1	Spo0A Regulon;SigA Regulon;SwrA Regulon;SigD Regulon;CodY Regulon;DegU Regulon	9.1878	9.1321	10.8917	11.2845	8.5328	8.6847	10.5313	10.3634	10.6653	8.6161	8.6451	11.612	11.7553	11.6683	3.0628	3.0251	4.0134	4.2052	3.023	3.2294	3.8672	3.1966	3.9453	2.9979	2.7839	4.222	3.7469	4.1992	-0.5554	0.0003	~	-0.5352	0.0012	~	-0.5775	0	~	0.5793	0	~	0.2059	0.1966	~	-0.4138	0.397	~	-0.573	0.0703	~	-0.06	0.2826	~
BSU16340	fliZ	1704211	1704870	1	Spo0A Regulon;SigA Regulon;SwrA Regulon;SigD Regulon;CodY Regulon;DegU Regulon	8.2061	8.2337	10.1749	10.2907	7.5024	7.5555	9.5081	9.5913	9.703	7.6764	7.6278	10.2914	10.4161	10.4048	3.3328	3.0275	4.1787	4.413	3.5486	3.7211	4.103	3.8948	4.0139	3.0509	2.9575	4.0787	3.6562	3.8226	-0.7061	0	d	-0.5796	0	~	-0.6343	0	d	0.1384	0.033	~	0.8556	0.0054	u	-0.4414	0.2889	~	-0.4051	0.0792	~	-0.6259	0.0173	d
BSU16350	fliP	1704863	1705528	1	Spo0A Regulon;SigA Regulon;SwrA Regulon;SigD Regulon;CodY Regulon;DegU Regulon	7.4229	7.3921	9.215	9.2613	6.5659	6.7069	8.1576	8.0328	8.2654	6.7393	6.7483	8.8086	8.7129	8.9769	2.995	2.8984	3.428	4.0797	3.6275	3.6265	3.6668	3.2545	3.2795	3.0606	2.9041	3.4514	3.1815	3.4615	-0.8008	0	d	-0.6895	0	d	-1.0954	0	D	-0.4052	0.0001	~	1.4387	0.0003	U	0.1033	0.5527	~	-0.6381	0.046	d	-0.7339	0.0251	d
BSU16360	fliQ	1705543	1705812	1	Spo0A Regulon;SigA Regulon;SwrA Regulon;SigD Regulon;CodY Regulon;DegU Regulon	7.4273	7.3295	9.2478	9.3768	6.637	6.5833	8.4539	8.0377	8.503	6.8842	6.76	8.6777	8.7378	9.0095	3.0014	2.6934	3.1074	3.6317	4.3572	4.3099	3.5318	3.5725	3.4183	2.873	2.873	3.4467	3.0738	2.948	-0.8005	0	d	-0.5769	0.0034	~	-0.9752	0	d	-0.5029	0.0007	~	2.7636	0	U	0.0585	0.5829	~	0.1855	0.254	~	-0.4792	0.1224	~
BSU16370	fliR	1705820	1706599	1	Spo0A Regulon;SigA Regulon;SwrA Regulon;SigD Regulon;CodY Regulon;DegU Regulon	7.6327	7.451	9.3408	9.3884	6.7444	6.78	8.433	8.3864	8.6031	6.8018	6.86	8.7453	8.7868	8.9436	2.9016	2.9149	3.3615	3.5109	4.1158	4.2617	3.5023	3.4155	3.2376	2.7872	2.7563	3.0584	2.7285	3.1665	-0.8112	0	d	-0.739	0	d	-0.8963	0	d	-0.542	0	~	2.4025	0	U	-0.4545	0.3255	~	-0.098	0.2769	~	-0.9735	0.0037	d
BSU16380	flhB	1706599	1707681	1	Spo0A Regulon;SigA Regulon;SwrA Regulon;SigD Regulon;CodY Regulon;DegU Regulon	7.8059	7.7599	9.5359	9.6	6.8564	6.9237	8.5702	8.889	8.7188	6.9534	7.0822	8.7965	8.7128	8.9219	2.9914	2.8836	3.5406	3.987	3.8239	3.8821	3.7895	3.4477	3.5459	2.8613	2.808	3.104	2.9971	3.2841	-0.9216	0	d	-0.7874	0	d	-0.8447	0	d	-0.7619	0	d	1.8264	0	U	-0.3201	0.3867	~	-0.2882	0.1483	~	-1.2168	0.0001	D
BSU16390	flhA	1707714	1709747	1	Spo0A Regulon;SigA Regulon;SwrA Regulon;SigD Regulon;CodY Regulon;DegU Regulon	7.3012	7.2957	9.1105	9.1898	6.426	6.4385	8.3082	8.5485	8.394	6.4358	6.4969	8.0505	7.9742	8.1916	2.827	2.8612	3.5172	3.835	3.3754	3.2622	3.6003	3.4225	3.6787	2.7943	2.7224	3.0747	2.7868	2.9792	-0.9057	0	d	-0.8692	0	d	-0.7394	0	d	-1.09	0	D	1.1932	0.0001	U	-0.3029	0.3767	~	-0.1873	0.2006	~	-1.525	0	D
BSU16400	flhF	1709747	1710847	1	Spo0A Regulon;SigA Regulon;SwrA Regulon;SigD Regulon;CodY Regulon;DegU Regulon	6.9524	6.9977	8.8125	8.9225	6.187	6.2218	8.0743	8.4501	8.1838	6.0643	6.1831	7.489	7.4708	7.7349	2.8037	2.7657	3.4371	3.5973	2.8091	2.7007	3.6477	3.3625	3.4882	2.7241	2.5814	2.8477	2.8164	2.8992	-0.8136	0	d	-0.8991	0	d	-0.6333	0	d	-1.3215	0	D	-0.1048	0.2217	~	-0.5448	0.2358	~	-0.0185	0.3199	~	-1.5358	0	D
BSU16410	ylxH	1710838	1711734	1	Spo0A Regulon;SigA Regulon;SwrA Regulon;SigD Regulon;CodY Regulon;DegU Regulon	7.1508	7.1728	8.9734	9.1055	6.3116	6.3964	8.3134	8.7123	8.4568	6.1614	6.2362	7.5907	7.5647	7.7995	3.0201	2.9565	3.9471	3.8416	3.0236	2.9436	3.936	3.7478	3.8923	2.8018	2.8535	3.0966	3.0272	3.0913	-0.847	0	d	-1.013	0	D	-0.5447	0.0001	~	-1.4079	0	D	-0.0103	0.2628	~	-0.4836	0.2234	~	-0.0415	0.3004	~	-1.533	0	D
BSU16420	cheB	1711736	1712809	1	Spo0A Regulon;SigA Regulon;SwrA Regulon;SigD Regulon;CodY Regulon;DegU Regulon	7.1236	7.0644	8.5375	8.8421	6.2502	6.1653	8.018	8.2854	8.1429	5.9821	6.0689	7.2894	7.2633	7.51	2.7444	2.6535	3.2454	3.4784	2.8532	2.5865	3.245	3.0255	3.2434	2.5746	2.5354	2.6722	2.6895	2.6096	-0.933	0	d	-1.1295	0	D	-0.554	0	~	-1.3666	0	D	0.118	0.2234	~	-0.7702	0.182	~	-0.3869	0.1233	~	-2.0259	0	D
BSU16430	cheA	1712815	1714833	1	Spo0A Regulon;SigA Regulon;SwrA Regulon;SigD Regulon;CodY Regulon;DegU Regulon	7.7186	7.635	9.6839	9.7203	6.8702	6.9189	9.1109	9.3439	9.235	6.4663	6.5868	8.0759	8.0404	8.2127	2.8555	2.8499	3.5869	4.0137	2.7478	2.7238	3.7036	3.5035	3.4873	2.6812	2.6359	2.9041	2.6456	2.9152	-0.8089	0	d	-1.1943	0	D	-0.4728	0	~	-1.6082	0	D	-0.4199	0.0865	~	-0.7578	0.1053	~	-0.4048	0.089	~	-2.1185	0	D
BSU16440	cheW	1714855	1715325	1	Spo0A Regulon;SigA Regulon;SwrA Regulon;SigD Regulon;CodY Regulon;DegU Regulon	8.1913	8.2102	10.6991	10.5658	7.4463	7.5128	10.1392	10.1314	10.1919	7.0697	7.063	8.6961	8.7108	8.8605	3.0031	3.028	4.0232	4.3852	3.1177	3.0187	4.2967	3.7175	3.9383	2.7948	2.8684	3.0459	2.944	3.0831	-0.7373	0	d	-1.1646	0	D	-0.481	0	~	-1.8882	0	D	0.1375	0.2145	~	-0.5416	0.2904	~	-0.284	0.1636	~	-2.1154	0	D
BSU16450	cheC	1715344	1715973	1	Spo0A Regulon;SigA Regulon;SwrA Regulon;SigD Regulon;CodY Regulon;DegU Regulon	7.8869	7.8405	10.4819	10.2375	7.0133	7.1191	9.8021	9.6884	9.8965	6.6091	6.6832	8.3748	8.3527	8.5014	2.8591	2.9102	4.1577	4.2139	2.9187	2.7475	4.101	3.565	3.853	2.8611	2.7094	2.9127	2.9017	2.9757	-0.8204	0	d	-1.2598	0	D	-0.5687	0	~	-1.9694	0	D	-0.1543	0.207	~	-0.3271	0.4099	~	-0.4592	0.0699	~	-2.3315	0	D
BSU16460	cheD	1715970	1716470	1	Spo0A Regulon;SigA Regulon;SwrA Regulon;SigD Regulon;CodY Regulon;DegU Regulon	7.8411	7.6755	10.3038	10.1157	6.9673	7.0081	9.6198	9.6757	9.657	6.3957	6.6654	8.1965	8.2171	8.3626	3.078	2.9942	4.335	4.448	2.8848	2.7333	4.2972	3.9281	3.9874	2.7462	2.5354	3.1897	3.0401	2.8807	-0.7971	0	d	-1.2699	0	D	-0.5646	0	~	-1.9695	0	D	-0.663	0.0509	~	-1.3544	0.0229	D	-0.4176	0.0917	~	-2.3088	0	D
BSU16470	sigD	1716493	1717257	1	Spo0A Regulon;SigA Regulon;SwrA Regulon;SigD Regulon;CodY Regulon;DegU Regulon	7.4554	7.4475	10.0389	9.7797	6.6696	6.7533	9.5268	9.5245	9.5812	6.134	6.2932	8.2286	8.2914	8.3084	2.7916	2.7957	4.1588	4.0531	2.6073	2.736	4.0156	4.0631	3.6571	2.7477	2.4846	3.0429	2.8149	2.8653	-0.7682	0	d	-1.2943	0	D	-0.3726	0.0002	~	-1.6543	0	D	-0.4937	0.0964	~	-0.7415	0.1981	~	-0.2728	0.172	~	-2.2787	0	D
BSU16480	ylxL	1717286	1717789	1	Spo0A Regulon;SigA Regulon;SwrA Regulon;SigD Regulon;CodY Regulon;DegU Regulon	8.392	8.4066	11.0029	10.7794	7.6907	7.6034	10.5621	10.4407	10.6222	7.2146	7.2946	9.3293	9.343	9.4276	2.9484	2.973	4.8487	4.5806	2.761	2.7311	4.7063	4.4501	4.1967	2.9484	2.6688	3.4249	2.9959	3.2102	-0.7664	0	d	-1.1707	0	D	-0.3524	0.0004	~	-1.5352	0	D	-0.7036	0.0512	~	-0.4503	0.3535	~	-0.319	0.1433	~	-2.3047	0	D
new_1717808_1717932	S586	1717808	1717932	1	NA	12.5806	12.499	11.2947	11.1839	12.447	12.3821	10.9464	10.8573	10.8753	12.6406	12.3844	10.6649	10.4913	10.6803	4.7725	4.7445	4.3272	4.856	4.8293	4.511	4.6588	3.4042	4.5507	4.7508	4.8905	4.0299	3.2655	3.8103	-0.1255	0.1203	~	-0.0222	0.4057	~	-0.3471	0.0011	~	-0.6271	0	d	-0.097	0.2344	~	0.0778	0.5683	~	-0.3526	0.1791	~	-1.2387	0.0053	D
BSU16490	rpsB	1717933	1718673	1	stringent response	11.7571	11.8355	9.4827	9.3619	11.9362	11.9221	9.0311	9.1666	9.0691	11.8176	11.7568	9.6459	9.6153	9.5193	5.6635	5.6861	3.8684	4.1537	5.9283	5.6202	3.8901	3.7189	3.5532	6.5721	5.918	3.9705	3.4488	3.6129	0.1325	0.0661	~	-0.0093	0.4236	~	-0.3369	0.0001	~	0.1724	0.0113	~	0.119	0.206	~	0.6597	0.1016	~	-0.4448	0.0782	~	-0.5001	0.0529	~
new_1718700_1718774	S587	1718700	1718774	1	NA	13.2997	13.2137	9.2543	9.8311	13.1473	13.2887	9.283	8.859	9.2059	12.7185	13.0291	11.024	10.9317	10.6574	5.0031	5.0624	2.5681	2.6958	5.2953	5.3733	2.9132	2.3219	3.0728	5.2084	5.3495	3.2814	3.014	3.4619	-0.0377	0.277	~	-0.3754	0.0808	~	-0.4447	0.0155	~	1.312	0	U	0.3495	0.1384	~	0.2879	0.4449	~	0.8955	0.1678	~	1.9036	0.0273	U
BSU16500	tsf	1718775	1719656	1	stringent response	11.2825	11.3236	8.3521	8.7039	11.2637	11.4594	8.4689	8.5725	8.5118	11.0101	11.0978	9.7313	9.8109	9.5968	4.574	4.7137	2.7529	3.0696	4.7379	4.7808	3.2404	3.0298	3.2698	4.8968	4.8293	3.5226	3.179	3.1951	0.0618	0.2266	~	-0.2492	0.0729	~	-0.0214	0.2493	~	1.1875	0	U	0.141	0.1884	~	0.2675	0.3763	~	0.6723	0.0263	u	0.9099	0.0039	u
new_1719657_1719801	S588	1719657	1719801	1	NA	10.0225	9.9805	7.1803	7.4339	9.7909	9.8262	6.9818	6.8145	6.8775	9.7272	9.7634	8.2199	8.4399	8.2437	3.1457	3.7956	2.4545	2.5273	3.5355	3.2303	2.5542	2.7236	2.9353	3.4982	3.7298	2.5396	2.5351	2.9494	-0.194	0.0544	~	-0.2575	0.0395	~	-0.4333	0.0008	~	1.0107	0	U	NA	NA	NA	NA	NA	NA	NA	NA	NA	NA	NA	NA
BSU16510	pyrH	1719802	1720524	1	stringent response	9.8044	9.8139	6.1022	6.8609	9.7477	9.7105	6.0395	5.8328	6.0212	9.966	9.9023	8.154	8.1552	8.0531	4.1289	4.0871	2.48	2.6386	4.058	4.0228	2.8103	2.6151	2.9532	4.601	4.322	3.1569	2.8228	3.0895	-0.0804	0.2373	~	0.126	0.3051	~	-0.6028	0.0015	d	1.6428	0	U	-0.0961	0.2217	~	0.4846	0.2318	~	1.1419	0.0099	U	1.7722	0.0001	U
BSU16520	frr	1720526	1721083	1	stringent response	10.0364	9.9834	6.7149	7.2741	9.9328	10.0801	6.8161	6.921	6.9472	10.0712	10.1676	9.0469	9.0685	8.8904	4.088	4.1458	2.5851	2.6306	4.234	4.2403	2.8161	2.5952	2.8668	4.6876	4.4782	3.3483	3.1249	3.2403	-0.0018	0.3054	~	0.1106	0.2951	~	-0.1332	0.1402	~	2.0232	0	U	0.1657	0.1742	~	0.6232	0.0923	~	0.775	0.0507	~	2.0101	0	U
new_1721108_1721213	S589	1721108	1721213	1	NA	9.5737	9.4982	7.9188	7.7609	9.2883	9.2172	6.9596	6.031	6.4352	9.4057	9.3589	8.8012	8.6681	8.6323	3.2911	3.2743	2.5004	2.4655	3.4112	3.5357	2.7638	2.6083	2.4864	3.4495	3.2996	2.9606	2.6062	2.8338	-0.2853	0.0748	~	-0.155	0.2652	~	-1.3365	0	D	0.8757	0	u	NA	NA	NA	NA	NA	NA	NA	NA	NA	NA	NA	NA
BSU16530	uppS	1721214	1721996	1	NA	8.757	8.6535	7.261	7.337	8.4944	8.3675	6.3965	6.3988	6.3051	8.6086	8.6444	8.1732	8.0171	8.1566	3.1202	3.1881	2.6839	2.8329	3.2251	2.9712	2.9839	2.6297	2.8495	3.388	3.2945	3.0029	2.6101	2.7811	-0.2774	0.0042	~	-0.0806	0.2549	~	-0.9776	0	d	0.8376	0	u	-0.1168	0.2257	~	0.3965	0.3794	~	0.279	0.2143	~	0.157	0.2482	~
BSU16540	cdsA	1722000	1722809	1	NA	7.8058	7.68	6.2246	6.4446	7.7679	7.5603	5.4951	5.2498	5.2433	7.7499	7.5932	7.2376	7.0267	7.2531	2.8213	2.8848	2.5082	2.7467	2.8209	2.7995	2.7484	2.6205	2.7008	3.0796	2.9407	2.7855	2.4591	2.6766	-0.0782	0.2154	~	-0.0723	0.3407	~	-1.1006	0	D	0.8775	0	u	-0.1449	0.2222	~	0.4609	0.3745	~	0.2767	0.2295	~	0.0435	0.2964	~
BSU16550	dxr	1722871	1724022	1	NA	8.7169	8.6263	6.571	7.019	8.6864	8.6107	6.273	5.9084	6.0808	8.6456	8.6926	8.1455	7.9405	8.0322	3.2537	3.1138	2.6065	2.72	3.1183	3.1568	2.8255	2.6351	2.8075	3.3788	3.18	2.995	2.6673	2.7153	-0.0236	0.2836	~	-0.0031	0.4412	~	-0.7592	0	d	1.2667	0	U	-0.1083	0.2225	~	0.2082	0.4731	~	0.4223	0.1379	~	0.5377	0.0826	~
BSU16560	rseP	1724029	1725297	1	NA	8.7996	8.7954	8.4695	8.6586	8.7812	8.7715	8.6986	8.7993	8.6989	8.9114	8.8739	9.1926	9.0833	9.1991	3.3276	3.4562	3.0625	3.3257	3.457	3.2719	3.5528	3.2609	3.1996	3.731	3.6348	3.6427	3.1556	3.3696	-0.0214	0.267	~	0.0963	0.2039	~	0.1672	0.025	~	0.5983	0	u	-0.0492	0.2455	~	0.5111	0.2252	~	0.3037	0.1551	~	0.4063	0.0927	~
BSU16570	proS	1725330	1727024	1	NA	8.7465	8.7859	8.6163	8.8712	8.8013	8.909	9.123	9.4883	9.2116	8.8817	8.8854	9.6749	9.7023	9.7079	3.4501	3.4548	3.246	3.6393	3.4448	3.4146	3.8418	3.7783	3.6886	3.8612	3.6643	3.9624	3.6815	3.7749	0.0908	0.1874	~	0.1185	0.245	~	0.5382	0	~	0.9537	0	u	-0.0419	0.2438	~	0.5331	0.1269	~	0.5273	0.0243	~	0.5902	0.0128	u
new_1727025_1727132	S590	1727025	1727132	1	NA	7.9971	7.68	6.8272	6.9378	7.6818	7.4425	7.0079	6.9614	6.914	7.8599	7.8728	7.8537	7.7192	7.7237	3.6993	3.5709	3.15	3.4806	3.5411	3.5205	3.6578	3.0414	2.9935	4.2284	4.009	3.3103	2.6014	3.4259	-0.2858	0.0393	~	0.0198	0.4191	~	0.0792	0.1944	~	0.9098	0	u	NA	NA	NA	NA	NA	NA	NA	NA	NA	NA	NA	NA
BSU16580	polC	1727133	1731446	1	NA	7.2921	7.2133	6.4103	6.3625	7.1445	7.0782	6.6333	6.7159	6.6325	7.2134	7.2051	7.0758	7.0146	7.1277	2.7829	2.6939	2.5857	2.6192	2.8035	2.6847	2.8571	2.7266	2.6836	2.8553	2.7932	2.7257	2.5598	2.593	-0.1466	0.0346	~	-0.0455	0.3128	~	0.2897	0.0001	~	0.7214	0	u	0.026	0.2558	~	0.3143	0.3689	~	0.7179	0.0167	u	0.1348	0.2341	~
new_1731447_1731511	S591	1731447	1731511	1	NA	5.8011	5.9761	5.3373	5.0137	5.9329	5.9929	5.2151	5.4129	5.0258	6.217	5.9764	6.0211	5.8865	5.9811	2.3219	2.8654	2.3219	2.5492	2.5655	2.7983	2.7966	2.3219	2.8011	2.7563	2.3219	2.5627	2.3219	2.3219	0.0775	0.2562	~	0.2279	0.2427	~	0.033	0.2589	~	0.8852	0.0005	u	NA	NA	NA	NA	NA	NA	NA	NA	NA	NA	NA	NA
new_1731513_1731580	S592	1731513	1731580	1	NA	6.016	5.6701	4.4208	3.8863	5.8293	5.2374	3.8391	4.6746	3.752	5.9563	5.9561	5.1093	5.1519	5.5644	2.5227	2.3219	2.3219	2.5399	2.5556	2.3219	2.7787	2.3219	2.5708	2.5459	2.3219	2.3219	2.3219	2.3219	-0.3174	0.159	~	0.1127	0.3809	~	-0.1243	0.2338	~	1.406	0.0004	U	NA	NA	NA	NA	NA	NA	NA	NA	NA	NA	NA	NA
new_1731582_1731775	S593	1731582	1731775	1	NA	9.8184	9.7271	7.0791	7.0121	9.2695	8.9615	6.5611	6.3644	6.4993	9.4731	9.6477	8.5415	8.2018	8.3363	3.0706	2.9174	2.3219	2.4781	2.7094	2.4996	2.4132	2.3219	2.3219	3.2349	3.1416	2.7052	2.7623	2.554	-0.6543	0	d	-0.2118	0.1399	~	-0.5887	0.0002	d	1.355	0	U	NA	NA	NA	NA	NA	NA	NA	NA	NA	NA	NA	NA
BSU16590	ylxS	1731776	1732246	1	SigA Regulon;SigB Regulon;NusA Regulon;stringent response	9.544	9.5522	7.0294	7.1588	9.3356	9.0748	6.9848	6.7288	6.8261	9.3577	9.3622	8.3647	8.3192	8.3223	3.8455	3.7574	2.8525	2.9464	3.7415	3.3405	2.7253	2.7506	2.5732	3.8291	3.4985	3.1916	2.8973	3.0417	-0.3394	0.004	~	-0.1895	0.1042	~	-0.2516	0.0175	~	1.2703	0	U	-0.4037	0.1045	~	-0.2061	0.4772	~	-0.8296	0.0494	d	0.4005	0.1385	~
BSU16600	nusA	1732281	1733396	1	SigA Regulon;SigB Regulon;NusA Regulon;stringent response	10.0438	10.0132	8.0457	8.019	9.7881	9.6315	8.1213	8.4542	8.1168	9.7479	9.842	9.5671	9.4903	9.5597	3.8585	3.8495	2.9544	2.923	3.6982	3.704	3.1377	3.0952	2.9655	4.1151	3.7756	3.6694	3.224	3.3729	-0.3183	0.0102	~	-0.2341	0.074	~	0.2096	0.038	~	1.5251	0	U	-0.2408	0.1384	~	0.1522	0.4841	~	0.3412	0.1314	~	1.1236	0.0003	U
BSU16610	ylxR	1733410	1733685	1	SigA Regulon;SigB Regulon;NusA Regulon;stringent response	10.8277	10.8013	8.8733	8.9983	10.6438	10.5586	9.2536	9.633	9.1834	10.6147	10.6383	10.5123	10.5536	10.6477	4.2036	4.4034	2.812	3.2359	4.2372	4.105	3.4243	3.3306	3.6077	4.2052	4.497	4.03	3.8489	3.8279	-0.2134	0.0713	~	-0.1886	0.1549	~	0.4345	0.0012	~	1.6449	0	U	-0.1822	0.1811	~	0.0682	0.5615	~	0.8815	0.0232	u	1.594	0.0001	U
BSU16620	rplGA	1733687	1733989	1	SigA Regulon;SigB Regulon;NusA Regulon;stringent response	10.3915	10.3956	8.4578	8.6003	10.1869	10.1925	8.9181	8.9325	8.9036	10.1076	10.1236	10.0101	10.1383	10.2038	4.0495	4.0824	3.1185	3.3136	3.9683	3.6739	3.4943	2.8688	3.3321	4.2436	3.9235	3.9562	3.4214	3.762	-0.2047	0.0155	~	-0.2791	0.0043	~	0.3905	0	~	1.601	0	U	-0.3499	0.1275	~	0.0374	0.5843	~	0.1308	0.2757	~	0.9276	0.0161	u
BSU16630	infB	1734009	1736159	1	SigA Regulon;SigB Regulon;NusA Regulon;stringent response	10.1759	10.108	8.7354	8.6192	10.0237	10.0441	9.0239	9.1339	9.1351	9.8443	9.9417	10.2256	10.3332	10.3185	4.1963	4.0361	3.1207	3.2769	4.0664	3.9942	3.5535	3.3649	3.4414	4.2246	4.2039	4.0299	3.5526	3.8393	-0.1089	0.0957	~	-0.2497	0.0079	~	0.4246	0	~	1.6268	0	U	-0.1245	0.1892	~	0.133	0.4822	~	0.5107	0.0278	~	1.1176	0	U
BSU16640	ylxP	1736156	1736434	1	SigA Regulon;SigB Regulon;NusA Regulon;stringent response	10.7889	10.7927	9.499	9.5748	10.8939	10.9504	10.7281	10.7865	10.6388	10.754	10.7752	11.2748	11.3907	11.3735	4.3291	4.1091	3.2857	3.4547	4.3673	4.3732	4.1089	3.908	4.0013	4.524	4.1937	4.4686	4.1046	4.1655	0.1319	0.0571	~	-0.0263	0.3774	~	1.1861	0	U	1.8165	0	U	0.1975	0.1662	~	0.195	0.4559	~	1.0517	0.0023	U	1.3848	0.0001	U
BSU16650	rbfA	1736451	1736804	1	SigA Regulon;SigB Regulon;NusA Regulon;stringent response	10.1898	10.2351	8.9271	8.9178	10.3067	10.3158	10.3222	10.5077	10.0914	10.1288	10.1553	10.5646	10.6634	10.7037	3.9776	3.6668	3.1285	3.278	3.9354	3.8951	3.9919	3.4045	3.7354	3.9375	3.9221	3.9548	3.5861	3.7832	0.099	0.1708	~	-0.0708	0.3231	~	1.403	0	U	1.7331	0	U	0.1297	0.209	~	0.1511	0.5068	~	0.9954	0.0062	u	1.0437	0.0039	U
BSU16660	truB	1736886	1737815	1	NA	7.4176	7.2916	3.9121	4.5648	7.3982	7.2974	5.2435	4.6452	4.6771	7.0934	7.1849	6.1983	6.0832	6.2455	3.0295	3.0352	2.466	2.4055	3.0037	3.0014	2.6382	2.492	2.4547	2.9451	2.7872	2.6337	2.4255	2.4872	-0.0074	0.3026	~	-0.2234	0.251	~	0.7699	0.0022	u	2.2242	0	U	-0.0779	0.2416	~	-0.4668	0.3601	~	0.9783	0.0635	~	0.8485	0.0778	~
BSU16670	ribC	1737834	1738784	1	NA	7.9709	7.8302	6.1931	6.8461	8.2057	8.1435	6.8906	6.5315	6.6876	7.8485	7.8788	7.6983	7.592	7.5878	3.0076	3.0411	2.4821	2.8858	3.143	3.1392	2.7791	2.4242	2.6505	3.3452	3.2113	2.855	2.744	2.8351	0.278	0.079	~	-0.0393	0.4045	~	0.1629	0.1343	~	1.1111	0	U	0.2851	0.1702	~	0.5872	0.2906	~	-0.2985	0.2175	~	0.4119	0.1517	~
new_1738824_1738940	S594	1738824	1738940	1	NA	13.4176	13.2564	11.2418	11.175	12.9849	13.0946	10.4031	9.9726	10.5003	13.1323	13.2184	12.0259	12.0107	12.0285	6.7466	6.8839	5.0195	4.6658	6.7506	6.4968	4.6136	3.6958	4.4569	7.131	6.9604	5.4711	4.7912	5.0642	-0.2986	0.0332	~	-0.1633	0.2047	~	-0.899	0	d	0.8143	0	u	-0.1965	0.163	~	0.2412	0.4095	~	-0.6181	0.0453	d	0.3428	0.1205	~
BSU16680	rpsO	1738941	1739210	1	stringent response	11.978	12.0246	9.5736	9.5774	11.8108	11.8372	8.8133	8.3494	8.9591	11.882	11.8604	10.3512	10.4407	10.4058	5.9088	6.0788	3.9631	4.1652	5.9772	5.8398	4.002	3.2189	3.7587	6.3901	6.1661	4.6252	3.9316	4.3254	-0.1776	0.1192	~	-0.1304	0.2599	~	-0.8497	0	d	0.8283	0	u	-0.0936	0.22	~	0.308	0.3605	~	-0.5129	0.0735	~	0.3438	0.1211	~
new_1739238_1739323	S595	1739238	1739323	1	NA	10.5893	10.4918	6.1929	6.3756	10.0872	9.6592	5.8211	5.1199	5.4742	9.9399	10.138	7.2729	7.7484	7.4012	4.0707	3.8299	2.5389	2.9221	3.9472	3.2381	2.5201	2.3219	2.698	4.0255	3.8372	2.672	2.3219	2.6582	-0.655	0.0024	d	-0.5011	0.029	~	-0.8276	0.0009	d	1.2528	0	U	NA	NA	NA	NA	NA	NA	NA	NA	NA	NA	NA	NA
BSU16690	pnpA	1739383	1741500	1	stringent response	9.979	10.0044	8.2523	8.5488	9.6446	9.4789	8.4691	8.8508	8.4969	9.631	9.6979	9.4625	9.6244	9.4577	4.1613	4.1016	3.0115	3.3484	4.0157	3.7382	3.4877	3.4289	3.3244	4.2975	4.0846	3.7066	3.4905	3.4482	-0.4301	0.0056	~	-0.3288	0.0473	~	0.2106	0.0638	~	1.1203	0	U	-0.36	0.0725	~	0.0877	0.5342	~	0.451	0.0527	~	0.7005	0.0067	u
new_1741529_1741617	S596	1741529	1741617	1	NA	6.8247	7.144	3.1571	3.9041	6.4529	6.144	3.5986	3.6833	3.9809	6.9579	6.7669	4.749	5.0105	5.4063	2.7465	2.7378	2.5321	2.3219	3.0631	2.6845	2.9719	2.9289	2.6868	2.3219	2.3219	2.3219	2.3219	2.3219	-0.722	0.0112	d	-0.1333	0.3447	~	0.2707	0.1819	~	2.0055	0	U	NA	NA	NA	NA	NA	NA	NA	NA	NA	NA	NA	NA
BSU16700	ylxY	1741618	1742577	1	NA	8.4263	8.4238	4.3095	4.8909	7.8459	7.5493	4.3482	4.3243	4.0649	7.9333	8.0278	6.3213	6.3545	6.4546	3.263	3.1067	2.4807	2.4495	3.1166	3.0551	2.8565	2.6351	2.9134	3.1864	3.1863	2.6534	2.4385	2.5562	-0.7336	0.0005	d	-0.4514	0.0391	~	-0.5014	0.0098	~	1.9794	0	U	-0.233	0.1719	~	-0.0009	0.6024	~	1.9916	0.0001	U	0.7383	0.0765	~
BSU16710	mlpA	1742617	1743846	1	NA	7.7213	7.6455	4.3038	4.6784	7.174	6.9779	4.5722	4.5804	4.4297	7.2141	7.3399	5.9746	5.9367	6.0647	2.8371	2.6529	2.477	2.4702	2.8058	2.8832	2.5797	2.572	2.6194	2.7775	2.9433	2.4542	2.4513	2.4241	-0.6233	0.0001	d	-0.4173	0.0114	~	0.0244	0.2513	~	1.7258	0	U	0.3473	0.1325	~	0.4062	0.3606	~	0.8972	0.04	u	-0.3366	0.1912	~
BSU16720	ymxH	1743924	1744181	1	SigE Regulon	4.9799	5.0039	2.7274	3.0017	4.5986	4.7774	3.3439	3.3804	3.1651	4.5327	4.8192	3.9985	3.8474	4.1265	2.9179	2.9785	4.008	3.788	2.9161	3.2381	4.4058	3.9843	4.1009	3.1312	3.27	3.2936	3.7549	3.4177	-0.3661	0.0777	~	-0.3746	0.1274	~	1.0034	0.0115	U	2.2025	0	U	0.3538	0.1549	~	0.6279	0.2832	~	0.4118	0.1281	~	-0.6466	0.0508	~
new_1744182_1744236	S597	1744182	1744236	1	NA	2.5663	3.3794	2.3219	2.3219	3.0462	2.3219	2.3219	2.3219	2.6239	3.3491	3.0204	2.8373	2.5968	2.3219	2.7752	2.766	2.3219	2.587	2.6057	2.8702	3.5738	2.8311	3.0861	2.3219	3.0204	2.3219	2.3219	2.3219	NA	NA	NA	NA	NA	NA	NA	NA	NA	NA	NA	NA	NA	NA	NA	NA	NA	NA	NA	NA	NA	NA	NA	NA
new_1744297_1744366	S598	1744297	1744366	1	NA	2.9819	2.8327	2.5842	2.5341	3.5645	3.6166	2.7675	3.0575	2.7717	3.4208	3.0465	2.5468	2.7331	2.3219	2.5173	2.513	2.3219	2.5341	2.3219	2.3219	3.2514	3.0575	3.6225	2.3219	2.7292	2.3219	2.7331	2.5376	NA	NA	NA	NA	NA	NA	NA	NA	NA	NA	NA	NA	NA	NA	NA	NA	NA	NA	NA	NA	NA	NA	NA	NA
BSU16730	spoVFA	1744367	1745260	1	SigK Regulon	2.8621	2.8625	2.6792	2.6417	2.8492	3.0356	2.5999	2.5949	2.5856	2.855	2.6935	2.5505	2.5135	2.6321	2.3382	2.3219	2.3219	2.3397	2.503	2.5316	2.6166	2.5949	2.7171	2.3583	2.3583	2.3409	2.3219	2.4102	0.2479	0.1905	~	-0.295	0.2729	~	-0.349	0.1457	~	-0.5123	0.0592	~	NA	NA	NA	NA	NA	NA	NA	NA	NA	NA	NA	NA
BSU16740	spoVFB	1745263	1745865	1	SigK Regulon	3.1764	2.9776	2.8244	2.9897	3.1801	3.2207	2.8278	2.7102	2.6494	2.8244	2.8243	2.6714	2.7283	2.7408	2.346	2.3219	2.3872	2.3741	2.4841	2.3815	2.6938	2.5765	2.6494	2.4016	2.3219	2.4307	2.4538	2.4007	0.2785	0.172	~	-0.7306	0.0702	~	-0.6186	0.0564	~	-0.6994	0.0225	d	NA	NA	NA	NA	NA	NA	NA	NA	NA	NA	NA	NA
new_1745919_1745990	S599	1745919	1745990	1	NA	9.1682	9.0579	8.8195	9.5311	9.0579	9.0605	8.7355	9.0016	8.5434	9.8969	9.5512	9.2216	8.7121	9.1806	2.9671	2.6728	2.9832	2.5286	2.5435	2.5565	3.786	2.3219	2.9387	2.7194	2.5343	2.3219	2.3219	2.7153	-0.0554	0.2699	~	0.6249	0.0222	u	-0.4565	0.0275	~	-0.1661	0.1123	~	NA	NA	NA	NA	NA	NA	NA	NA	NA	NA	NA	NA
BSU16750	asd	1745991	1747031	1	SigK Regulon;SigA Regulon	8.3174	8.2569	8.9073	9.2656	8.2978	8.4754	8.6677	8.7866	8.8306	8.7061	8.592	9.2365	9.232	9.143	3.0302	3.1233	3.3545	3.7912	3.1638	2.9652	3.3289	3.1917	3.2649	3.4991	3.3825	3.3689	3.0285	3.1975	0.1034	0.1707	~	0.368	0.0119	~	-0.3381	0.0045	~	0.1076	0.0927	~	-0.0219	0.2583	~	0.7695	0.0834	~	-0.6121	0.0323	d	-0.7442	0.0118	d
new_1747032_1747122	S600	1747032	1747122	1	NA	9.6763	9.7057	10.1873	10.3397	9.5816	9.6689	9.7692	9.8142	9.945	9.8549	9.9872	10.7571	10.8135	10.6867	3.679	3.528	3.0121	3.9412	3.3582	3.306	3.5799	3.3386	3.5023	3.8491	3.647	3.943	3.5036	3.8381	-0.0657	0.1997	~	0.2328	0.0424	~	-0.4226	0	~	0.4887	0	~	NA	NA	NA	NA	NA	NA	NA	NA	NA	NA	NA	NA
BSU16760	dapG	1747123	1748337	1	SigK Regulon;SigA Regulon	7.7448	7.6806	7.7872	8.0374	7.5666	7.6904	7.5627	7.8818	7.7331	8.0625	7.961	8.6981	8.6863	8.6863	3.1171	2.951	2.9872	3.3893	3.0438	3.0973	3.3447	3.2337	3.2527	3.5566	3.2279	3.4879	3.2207	3.4337	-0.0854	0.1896	~	0.3062	0.0281	~	-0.1918	0.0501	~	0.7848	0	u	0.0865	0.229	~	0.7975	0.0758	~	0.1551	0.24	~	0.3645	0.1076	~
BSU16770	dapA	1748368	1749240	1	SigK Regulon;SigA Regulon	8.1622	8.1161	8.2643	8.5495	8.1287	8.2801	8.3284	8.5362	8.4136	8.4765	8.3588	9.1661	9.1954	9.2246	3.2266	3.1004	3.2073	3.505	3.2611	3.1591	3.6065	3.3122	3.2213	3.5925	3.4268	3.5561	3.4615	3.5352	0.0682	0.2085	~	0.2841	0.031	~	0.0136	0.2575	~	0.7901	0	u	0.1036	0.218	~	0.6918	0.1003	~	0.0503	0.3015	~	0.2781	0.1395	~
new_1748711_1749895_c	S601	1748711	1749895	-1	NA	3.0749	3.0319	3.3227	3.4082	3.1675	3.0577	3.7771	3.2053	3.2699	3.3913	3.2667	3.3827	3.1452	3.315	8.0163	7.9646	8.877	8.8473	8.0493	8.0701	9.0563	8.6713	9.0927	8.1632	8.1632	9.1396	9.0943	9.0871	0.1475	0.23	~	0.6152	0.0704	~	0.1573	0.1908	~	-0.165	0.133	~	0.0704	0.2046	~	0.1758	0.3639	~	0.0915	0.2254	~	0.2474	0.0659	~
BSU16780	rnjB	1749418	1751085	1	SigA Regulon	8.102	8.0562	9.7616	9.5794	8.2138	8.2581	9.9593	9.9913	9.9975	8.1863	8.1928	9.7847	9.7542	9.7178	3.1871	3.138	4.0115	4.1753	3.2502	3.095	4.4894	4.2285	4.3252	3.5283	3.3214	4.1082	3.711	3.8349	0.1596	0.0298	~	0.1123	0.1375	~	0.3113	0	~	0.0797	0.0701	~	0.0281	0.2523	~	0.5441	0.1267	~	0.3517	0.0753	~	-0.2951	0.097	~
BSU16790	tepA	1751201	1751938	1	SpoVT Regulon;SigG Regulon	4.2502	4.0778	3.7458	3.6016	3.8875	3.6728	3.9431	3.9893	3.6789	3.7393	3.7475	3.5607	3.6447	3.7371	2.5423	2.4516	2.5946	2.505	2.6168	2.4862	2.5291	2.4102	2.5739	2.3441	2.3659	2.3448	2.3881	2.3438	-0.5602	0.0102	~	-0.6263	0.0106	d	0.309	0.0688	~	-0.0376	0.1828	~	NA	NA	NA	NA	NA	NA	NA	NA	NA	NA	NA	NA
BSU16799	ylzJ	1751935	1752147	1	SpoVT Regulon;SigG Regulon	4.3735	4.1723	3.7568	3.7648	3.9432	3.5686	4.128	4.2219	3.6104	3.7631	3.6443	3.3598	3.7441	3.6032	2.3219	2.3219	2.3219	2.3219	2.4754	2.3219	2.3219	2.4716	2.3219	2.3219	2.3219	2.3998	2.3981	2.3219	-0.7334	0.0319	d	-0.8382	0.0363	d	0.3507	0.1237	~	-0.301	0.1002	~	NA	NA	NA	NA	NA	NA	NA	NA	NA	NA	NA	NA
BSU16800	spoIIIE	1752272	1754641	1	SigA Regulon	6.2331	6.1539	7.2798	7.089	5.99	5.8407	7.3602	7.6475	7.2748	6.2794	6.2161	7.1219	7.0244	7.1266	2.5762	2.6058	2.873	2.8712	2.617	2.6401	3.1188	2.9992	2.8883	2.661	2.6665	2.7157	2.6476	2.5907	-0.2992	0.024	~	0.058	0.3576	~	0.2563	0.026	~	-0.0991	0.106	~	0.2067	0.1683	~	0.3821	0.3175	~	0.3848	0.0883	~	-0.8531	0.0033	d
new_1754642_1754742	S602	1754642	1754742	1	NA	7.2214	7.0019	7.9594	7.7613	6.9187	6.589	8.0162	7.285	7.8614	7.4195	7.3258	8.0504	8.1077	8.0848	2.5862	2.7997	2.3219	3.2316	2.7603	2.6459	3.1312	2.3219	2.7869	2.7433	2.616	2.7556	2.478	2.6129	-0.3662	0.0573	~	0.2666	0.1742	~	-0.0988	0.1959	~	0.2232	0.0675	~	NA	NA	NA	NA	NA	NA	NA	NA	NA	NA	NA	NA
BSU16810	ymfC	1754785	1755510	1	SigA Regulon	7.7688	7.8231	8.7984	8.6368	7.3243	6.8811	8.2117	7.994	7.9595	7.8674	7.8716	8.4026	8.3741	8.3638	2.7986	2.9249	3.1911	3.2019	2.7679	2.6783	3.1149	2.8569	2.8838	2.8795	2.8795	2.9569	2.7375	2.8275	-0.6962	0	d	0.075	0.3375	~	-0.6698	0	d	-0.344	0.0052	~	-0.5009	0.0908	~	0.0509	0.5787	~	-0.5706	0.0678	~	-0.9381	0.0087	d
BSU16825	ymfD	1755649	1756857	1	Mta Regulon	4.4177	4.4869	4.1313	4.374	3.9056	3.7681	4.0232	3.7824	3.9478	4.2498	4.2353	4.5	4.5143	4.48	2.4494	2.4893	2.7385	2.683	3.0028	2.8178	2.8161	2.688	2.8422	2.4396	2.4396	2.4564	2.4023	2.4383	-0.8597	0	d	-0.2788	0.0843	~	-0.4667	0.0024	~	0.3118	0.012	~	2.2351	0	U	-0.3425	0.457	~	0.3133	0.1828	~	-1.9552	0.0001	D
BSU16845	ymfF	1757037	1758317	1	Mta Regulon	6.9687	6.9421	8.1298	7.9096	7.3756	7.5217	8.7869	8.8167	8.8715	7.1033	7.1101	7.9753	7.8836	7.9303	2.8197	2.5864	2.9391	2.9977	3.0059	2.8547	3.3836	3.1549	3.24	2.8085	2.6433	2.794	2.5048	2.729	0.5124	0	~	0.1573	0.1124	~	0.8141	0	u	-0.0951	0.0758	~	0.783	0.0342	u	0.0869	0.5641	~	0.706	0.0444	u	-1.0028	0.0109	D
BSU16860	ymfH	1758314	1759600	1	Mta Regulon	7.1345	7.0851	9.0356	8.7463	7.4917	7.643	9.871	10.1753	9.9158	7.2315	7.2155	8.7693	8.7168	8.8168	2.7685	2.5382	3.1278	3.2647	2.8163	2.7504	3.9104	3.8211	3.7014	2.7218	2.6924	3.2472	3.0168	2.8898	0.474	0.0008	~	0.1176	0.2502	~	1.1035	0	U	-0.1312	0.0748	~	0.5279	0.0707	~	0.2251	0.4718	~	1.114	0.0007	U	-0.3295	0.1304	~
new_1759601_1759654	S603	1759601	1759654	1	NA	7.1425	7.2465	5.8893	6.0128	6.9346	6.6659	6.7257	6.2089	6.5533	7.3162	7.1647	6.2491	6.4653	6.3815	2.7824	2.5651	2.3219	2.5915	2.8507	2.3219	2.8768	2.839	3.2842	3.0307	2.5986	2.6072	2.6014	2.5957	-0.4033	0.0397	~	0.0484	0.3983	~	0.6237	0.0065	u	0.4433	0.0189	~	NA	NA	NA	NA	NA	NA	NA	NA	NA	NA	NA	NA
BSU16870	ymfI	1759655	1760383	1	NA	4.8624	4.8306	3.2766	3.3029	4.5862	4.4881	3.5787	3.607	3.588	4.5774	4.6374	3.9492	3.912	3.971	2.381	2.3606	2.4025	2.3437	2.3685	2.3955	2.3712	2.4953	2.5768	2.4307	2.3882	2.3679	2.3446	2.3874	-0.3821	0.0093	~	-0.2945	0.0579	~	0.5557	0.0043	~	1.1188	0	U	NA	NA	NA	NA	NA	NA	NA	NA	NA	NA	NA	NA
BSU16880	ymfJ	1760464	1760721	1	NA	5.5934	5.5626	4.1245	3.6712	5.5876	5.769	4.4058	4.3778	4.2016	5.2801	5.3676	5.1656	5.31	5.0152	2.3776	2.3763	2.4701	2.497	2.4498	2.4576	2.6943	2.4466	2.5222	2.4443	2.5018	2.3219	2.3219	2.4429	0.114	0.2072	~	-0.2863	0.139	~	0.6009	0.011	u	1.6405	0	U	NA	NA	NA	NA	NA	NA	NA	NA	NA	NA	NA	NA
BSU16890	ymfK	1760851	1761303	1	NA	6.8956	6.7861	7.0884	7.141	6.9922	6.896	6.5551	6.4078	6.3825	7.3323	7.1887	7.2066	7.2432	7.3227	3.0829	2.9717	2.9584	3.0541	3.0297	2.8289	3.1332	2.5916	2.7125	3.1752	2.8864	3.0458	2.8152	2.8059	0.1079	0.1419	~	0.437	0.0004	~	-0.6943	0	d	0.1481	0.0424	~	-0.2578	0.1899	~	0.0252	0.5937	~	-0.4607	0.1628	~	-0.3292	0.1902	~
BSU16900	ymfK	1761302	1761640	1	NA	8.0305	8.0519	7.8861	8.1709	8.2455	8.0474	7.6289	7.8914	7.4571	8.4129	8.1895	8.5456	8.4889	8.6516	3.052	3.0126	2.8193	3.2846	3.2066	2.7814	2.8562	2.3219	2.7842	3.2551	2.8116	2.8607	2.7808	2.8739	0.1108	0.1885	~	0.2689	0.103	~	-0.3784	0.0096	~	0.5359	0.0003	~	-0.0547	0.2547	~	0.0456	0.5891	~	-1.1866	0.0403	D	-0.6744	0.1133	~
BSU16910	ymfM	1761707	1762573	1	NA	8.1757	8.1786	8.0475	8.4734	8.3413	8.2498	8.0078	8.1052	7.8239	8.1952	8.1361	8.9525	8.9508	8.8314	3.0391	2.8652	2.742	3.2051	3.0305	2.8032	2.9589	2.6953	2.7278	3.1299	3.1298	3.1618	2.7929	2.9389	0.1211	0.1646	~	-0.0114	0.4299	~	-0.2992	0.0176	~	0.6444	0	u	-0.0933	0.2371	~	0.4476	0.369	~	-0.5839	0.0985	~	-0.0688	0.2837	~
BSU16920	pgsA	1762623	1763204	1	NA	7.2582	7.3079	6.4843	6.9254	7.2009	7.1113	6.8108	6.9211	6.8232	7.5722	7.4364	7.679	7.6043	7.6973	3.0706	2.8845	3.2198	3.3428	3.8528	3.5028	4.9843	4.9353	4.8011	3.2045	2.8395	2.7923	2.5829	2.8148	-0.1307	0.1492	~	0.2294	0.1059	~	0.1329	0.1207	~	0.9706	0	u	1.4509	0.0001	U	0.1413	0.5259	~	2.3991	0	U	-1.5224	0.0001	D
BSU16930	cinA	1763222	1764472	1	NA	7.495	7.4892	7.0482	7.4957	7.314	7.3012	7.4863	7.712	7.5284	7.638	7.5562	8.3304	8.2882	8.3834	2.9931	2.8908	2.8981	3.0879	3.5173	3.5049	4.5807	4.4489	4.4721	3.1798	3.082	3.1178	2.983	2.9959	-0.1901	0.0937	~	0.1084	0.2774	~	0.2967	0.0171	~	1.0689	0	U	1.2519	0	U	0.486	0.1741	~	2.5579	0	U	0.086	0.2527	~
new_1764473_1764599	S604	1764473	1764599	1	NA	8.3937	8.0641	7.7767	8.2278	8.1832	8.1766	8.4179	7.9045	8.471	8.1183	8.3243	9.2642	9.4166	9.3087	3.0351	2.9508	2.6086	2.7542	3.2789	3.2487	3.1681	2.3219	3.3985	3.4388	3.0262	2.8727	3.1102	3.5441	-0.0592	0.2594	~	-0.0134	0.4325	~	0.2752	0.0704	~	1.3262	0	U	NA	NA	NA	NA	NA	NA	NA	NA	NA	NA	NA	NA
BSU16940	recA	1764645	1765691	1	ComK Regulon;SigA Regulon;LexA Regulon	8.5451	8.3902	8.3726	8.3686	8.5285	8.6593	8.7981	9.0319	8.9029	8.772	8.7958	9.1511	9.2955	9.2044	3.227	3.1118	3.0355	3.2322	3.3171	3.219	3.4337	3.4598	3.3501	3.6655	3.4229	3.3725	3.1198	3.3696	0.1274	0.1097	~	0.3183	0.0077	~	0.5498	0	~	0.8574	0	u	0.2136	0.155	~	0.7446	0.0566	~	0.5651	0.0326	~	0.3284	0.1088	~
new_1765748_1765813	S605	1765748	1765813	1	NA	3.4793	3.5556	2.8308	2.5461	2.948	3.2952	2.3219	2.3219	2.3219	3.0807	3.5752	2.7632	3.2283	3.2133	2.5283	2.3219	2.3219	2.3219	2.3219	2.3219	2.5752	2.3219	2.3219	2.3219	2.3219	2.3219	2.3219	2.3219	NA	NA	NA	NA	NA	NA	NA	NA	NA	NA	NA	NA	NA	NA	NA	NA	NA	NA	NA	NA	NA	NA	NA	NA
BSU16950	pbpX	1765859	1767034	1	SigM Regulon;SigV Regulon;SigX Regulon	7.777	7.728	2.994	3.4268	7.1952	7.0683	2.6901	2.6294	2.6937	6.8571	6.8927	4.9021	4.7514	4.7562	2.9724	2.8547	2.3888	2.3489	2.5767	2.5654	2.4123	2.4581	2.3683	2.7544	2.7953	2.4063	2.3775	2.3763	-0.638	0.0008	d	-0.9066	0	d	-1.6649	0	D	2.3748	0	U	-1.4303	0.0019	D	-0.4617	0.3521	~	0.9339	0.1114	~	0.5252	0.187	~
new_1767035_1767134	S606	1767035	1767134	1	NA	8.7061	8.5611	3.3052	4.4721	7.8954	7.9863	3.3313	3.4355	3.3393	7.6661	7.8803	6.473	6.4516	6.333	2.7055	2.5829	2.5104	2.3219	2.6312	2.7881	2.6476	2.3219	2.3219	2.9735	3.1693	2.3219	2.3219	2.3219	-0.7054	0.0005	d	-0.8732	0.0001	d	-1.1377	0.0049	D	2.8015	0	U	NA	NA	NA	NA	NA	NA	NA	NA	NA	NA	NA	NA
new_1767136_1767309	S607	1767136	1767309	1	NA	10.6557	10.6912	11.483	11.3322	10.7942	10.7257	11.3031	10.9823	11.5103	10.7328	10.7084	11.6056	11.7054	11.5817	3.6535	3.3401	3.8302	4.0698	3.2427	3.3385	3.618	2.9403	3.6274	3.7228	3.4469	3.753	3.6202	3.438	0.0871	0.2063	~	0.0473	0.3807	~	-0.1275	0.1316	~	0.2228	0.033	~	-0.4081	0.1407	~	0.1516	0.5371	~	-0.7974	0.0481	d	-0.5521	0.0934	~
BSU16960	ymdA	1767310	1768872	1	NA	10.8064	10.8439	12.2937	12.0838	10.9339	10.9053	12.2028	12.767	12.3048	10.907	10.9107	12.1788	12.1527	12.1706	4.5024	4.4982	5.7685	5.6741	4.5944	4.4462	6.0507	5.904	5.7101	5.0275	4.8486	5.679	4.9929	5.2857	0.0946	0.2072	~	0.0838	0.3362	~	0.2541	0.0471	~	-0.0252	0.184	~	0.0283	0.2507	~	0.5443	0.1008	~	0.19	0.175	~	-0.4208	0.039	~
BSU16970	ymdB	1768941	1769735	1	NA	6.6337	6.6331	6.1588	5.874	6.5221	6.6427	6.1775	6.0326	6.233	6.514	6.4429	6.6616	6.7608	6.7347	2.7216	2.5231	2.4891	2.6612	3.0281	3.1175	2.7382	2.6924	2.5374	2.7492	2.7492	2.5945	2.5889	2.6172	-0.0526	0.2337	~	-0.1632	0.1563	~	0.1438	0.0921	~	0.7442	0	u	1.5458	0.0012	U	0.5586	0.334	~	0.3943	0.1869	~	0.1049	0.2754	~
new_1769795_1769934	S608	1769795	1769934	1	NA	7.1648	7.3032	7.3576	7.0591	7.115	7.3124	7.4291	7.5728	7.5327	7.1908	7.0423	7.6242	7.6876	7.5972	2.9141	2.5998	2.8061	2.4319	3.4564	3.3212	3.1074	2.7361	2.4482	2.6377	2.9735	2.8295	2.9792	2.4338	-0.0202	0.2846	~	-0.1216	0.2594	~	0.3071	0.0167	~	0.4379	0.0007	~	NA	NA	NA	NA	NA	NA	NA	NA	NA	NA	NA	NA
BSU16980	spoVS	1769935	1770195	1	SigH Regulon	7.4267	7.4986	8.7214	7.8242	7.2993	7.5782	8.3666	8.7481	8.4935	7.3597	7.1709	8.3861	8.3809	8.3774	2.9491	2.7461	3.1716	3.0704	3.1893	3.3728	3.2275	3.1721	3.0762	2.7549	2.8887	3.2169	2.9361	2.8833	-0.0183	0.295	~	-0.2008	0.2601	~	0.2064	0.1305	~	0.0418	0.1811	~	NA	NA	NA	NA	NA	NA	NA	NA	NA	NA	NA	NA
new_1770236_1770410	S609	1770236	1770410	1	NA	2.9819	2.9163	3.6526	3.0302	3.2901	3.3343	3.0455	2.8064	2.847	3.0466	2.7985	3.0658	3.1089	3.2982	2.4803	2.5483	2.5354	2.4106	4.1953	3.7781	2.6054	2.5021	2.9185	2.3219	2.3219	2.3219	2.3219	2.3219	NA	NA	NA	NA	NA	NA	NA	NA	NA	NA	NA	NA	NA	NA	NA	NA	NA	NA	NA	NA	NA	NA	NA	NA
BSU16990	tdh	1770461	1771504	1	NA	3.9037	3.824	9.412	8.6833	4.5541	5.0449	8.0525	8.2378	8.2595	5.7607	5.5014	9.1474	9.0978	9.1366	2.4037	2.4528	3.8638	3.5607	3.5197	3.4228	3.3004	3.2073	3.2065	2.6952	2.5546	3.6528	3.219	3.4594	1.281	0	U	2.2265	0	U	-0.9186	0	d	0.0348	0.1844	~	3.9893	0	U	1.6143	0.0132	U	-0.874	0.0046	d	-0.4527	0.0673	~
BSU17000	kbl	1771517	1772695	1	NA	3.5662	3.5255	10.0969	9.0624	4.7165	5.4286	8.4112	8.7527	8.6584	5.4949	5.1039	9.5147	9.5719	9.6617	2.4525	2.3929	4.1525	3.6469	3.1295	3.1856	3.5434	3.2982	3.3134	2.6459	2.5656	3.9322	3.4297	3.6943	2.1512	0	U	2.3788	0	U	-1.0657	0.0003	D	-0.0869	0.1658	~	3.4382	0	U	1.5896	0.016	U	-0.88	0.0058	d	-0.3417	0.1193	~
BSU17010	ymcB	1772843	1774372	1	NA	7.6881	7.6583	9.012	8.2628	7.8747	7.9421	8.3548	8.6196	8.3221	7.8371	7.8329	8.8296	8.9291	8.8515	2.6463	2.6618	3.0661	2.7293	3.2586	3.188	3.2621	3.0077	3.3007	2.8558	2.8482	3.063	2.7757	2.887	0.2409	0.1086	~	0.1655	0.26	~	-0.2505	0.0764	~	0.1876	0.0794	~	1.7464	0	U	0.7782	0.1295	~	0.7611	0.0201	u	0.0297	0.2965	~
BSU17020	ymcA	1774374	1774805	1	NA	7.7975	7.8111	9.6722	9.0702	8.0676	8.186	9.5011	9.5532	9.4322	7.8754	7.8432	9.4872	9.6868	9.524	2.7322	2.7238	3.4564	3.1459	3.2155	2.9353	3.6409	3.26	3.5446	2.7761	2.8833	3.531	2.9645	3.0008	0.3303	0.0358	~	0.0563	0.3774	~	0.0949	0.1787	~	0.1679	0.0737	~	1.0971	0.0186	U	0.3794	0.4378	~	0.374	0.1698	~	-0.2467	0.2089	~
new_1774965_1775066	S610	1774965	1775066	1	NA	3.4557	3.3014	2.5069	2.9484	4.3388	4.4482	2.4908	2.3219	2.783	3.2446	3.682	3.3518	3.0695	2.8506	2.3219	2.4557	2.3219	2.4709	4.1612	4.074	3.0186	2.8644	2.783	2.3219	2.3219	2.3219	2.3219	2.3219	1.5661	0.0104	U	0.1858	0.3874	~	-0.8902	0.1374	~	1.0105	0.0571	~	NA	NA	NA	NA	NA	NA	NA	NA	NA	NA	NA	NA
BSU17030	cotE	1775067	1775612	1	GerE Regulon;SigK Regulon;SigE Regulon	3.7405	3.8338	3.1431	3.0621	4.2898	4.3648	3.2688	3.427	3.0704	3.7291	3.9303	3.7594	3.8274	3.7632	2.3746	2.3984	2.3219	2.3219	3.7116	3.2185	2.8487	2.4956	2.42	2.4097	2.3518	2.3528	2.3521	2.3804	0.7744	0.0011	u	0.0701	0.3843	~	0.3187	0.1034	~	1.2946	0	U	4.7581	0	U	-0.1338	0.5802	~	5.7105	0.0003	U	2.7474	0.0551	~
BSU17040	mutS	1775745	1778321	1	NA	6.5975	6.4761	5.1305	5.4251	6.2072	6.057	5.3347	5.4043	5.2352	6.9641	6.9847	6.7776	6.5753	6.6774	2.6372	2.5942	2.6428	2.5617	4.2021	4.1779	5.0133	4.6207	5.054	2.7068	2.7116	2.7082	2.5376	2.5814	-0.4308	0.0019	~	0.4576	0.0024	~	0.044	0.2208	~	1.5183	0	U	3.5526	0	U	0.4469	0.2547	~	4.5543	0	U	0.0531	0.2814	~
BSU17050	mutL	1778337	1780220	1	NA	6.0501	5.9334	5.1581	5.4165	5.5731	5.5958	5.9666	6.0732	5.9162	6.2283	6.2275	6.443	6.4173	6.5442	2.9737	2.9565	3.17	3.0628	4.8057	4.6619	4.846	4.4506	4.7703	2.9098	2.7948	2.8341	2.6095	2.7197	-0.4492	0.0003	~	0.2533	0.0438	~	0.768	0	u	1.2871	0	U	2.9459	0	U	-0.3347	0.3302	~	2.5177	0	U	-1.1929	0	D
new_1780123_1780617_c	S611	1780123	1780617	-1	NA	4.267	4.1792	5.6989	5.579	6.5282	6.5328	6.1022	4.9805	5.9818	3.4891	3.547	4.0189	4.193	4.1137	4.0959	4.028	3.9478	3.7202	3.8738	3.8584	4.2338	3.9398	4.2938	4.218	4.0967	4.2625	3.9751	4.3974	2.6759	0	U	-1.0832	0.0034	D	0.1513	0.1881	~	-1.87	0	D	-0.2887	0.1113	~	0.1356	0.4941	~	0.4962	0.0428	~	0.5604	0.0241	~
new_1780399_1780532	S612	1780399	1780532	1	NA	3.6525	3.3474	3.7921	3.2559	3.1722	3.5413	2.9699	3.3521	3.7139	3.4548	3.3975	3.0916	2.923	3.2034	4.4624	4.2238	5.6968	5.6352	7.3439	7.2351	6.9104	5.4042	6.6856	3.5098	3.3975	3.5371	3.5718	3.9171	NA	NA	NA	NA	NA	NA	NA	NA	NA	NA	NA	NA	3.3027	0	U	-1.3647	0.029	D	0.8831	0.0124	u	-2.5381	0	D
BSU17060	ymzD	1780618	1781073	-1	NA	4.8601	4.8481	5.9667	6.0025	6.3816	6.3956	5.6111	4.6822	5.5964	4.2964	4.2207	4.6552	4.8476	4.7431	2.8532	3.0078	3.5525	3.6203	3.0941	3.085	2.9592	3.0999	3.0407	2.5239	2.5549	2.4976	2.7595	2.6693	1.7196	0	U	-0.7579	0.0131	d	-0.681	0.0044	d	-1.4117	0	D	0.4138	0.1224	~	-1.696	0.0188	D	-1.153	0.004	D	-2.4748	0	D
new_1781074_1781165_c	S613	1781074	1781165	-1	NA	5.6187	5.5386	5.9691	6.1803	6.5039	6.5568	5.554	5.2912	5.5682	4.8983	4.9279	4.4386	5.1338	4.7915	3.1476	3.1327	3.8178	4.4112	3.0441	3.0798	3.4847	2.6473	3.4015	2.3219	3.0183	2.4961	2.7828	2.3219	1.0305	0.0001	U	-0.7682	0.0123	d	-0.6482	0.0061	d	-1.4367	0	D	NA	NA	NA	NA	NA	NA	NA	NA	NA	NA	NA	NA
BSU17070	ymcC	1781228	1781785	-1	NA	2.9838	3.1551	3.5702	2.9786	4.6332	4.8256	5.5152	5.8366	5.7392	3.2168	3.2788	2.7652	2.8214	3.0241	2.4233	2.421	2.5236	2.4323	2.652	2.5068	2.617	2.6442	2.5651	2.4079	2.3798	2.3521	2.3804	2.3508	2.6612	0	U	0.4	0.1952	~	3.2921	0	U	-1.0375	0.0014	D	NA	NA	NA	NA	NA	NA	NA	NA	NA	NA	NA	NA
BSU17080	pksA	1781906	1782523	1	NA	5.3096	5.4294	6.8649	6.6714	5.4807	5.1931	6.8213	6.6723	6.5873	5.6167	5.6776	6.3524	6.3233	6.1352	2.5815	2.4545	3.2843	2.9434	4.342	4.255	5.1131	4.8158	5.273	2.5889	2.4248	2.7687	2.569	2.5187	-0.0295	0.2762	~	0.3108	0.0603	~	-0.0766	0.1869	~	-0.526	0.0001	~	4.3279	0	U	-0.0782	0.577	~	2.9734	0	U	-1.6717	0.0001	D
new_1782643_1782712	S614	1782643	1782712	1	NA	4.389	4.3629	6.0833	6.1449	4.4076	4.8837	6.2735	6.1932	6.402	3.8863	4.2375	5.0736	5.1499	4.982	2.3219	2.9694	4.1667	3.6919	5.0521	5.1281	4.9649	4.5416	5.4995	2.5399	2.3219	2.7413	3.3142	2.8911	0.3643	0.1337	~	-0.4146	0.2063	~	0.1972	0.1485	~	-1.1706	0	D	4.3458	0	U	-1.8097	0.3313	~	1.4775	0.0074	U	-1.7728	0.0081	D
BSU17090	pksB	1782713	1783390	1	NA	4.0599	4.0551	6.2849	6.3398	4.6343	4.6423	6.2296	6.1446	6.3094	4.0328	4.0547	5.0384	4.875	4.8606	2.6142	2.5551	3.6335	3.1972	4.437	4.281	4.422	3.8174	4.3829	2.5671	2.6273	2.7899	2.9493	2.9842	0.7726	0	u	-0.0196	0.4205	~	-0.0856	0.1532	~	-1.552	0	D	3.9603	0	U	0.0749	0.5739	~	1.2763	0.0002	U	-1.1901	0.0013	D
new_1783391_1783658	S615	1783391	1783658	1	NA	3.4673	3.7357	5.3643	5.3938	4.2175	4.2655	5.346	5.2807	5.4256	3.2111	3.2438	3.961	4.1635	3.9171	2.6174	2.4737	2.5949	2.6419	4.1647	3.926	3.0128	2.656	2.631	2.4955	2.5489	2.3841	2.5512	2.3814	0.9505	0.0005	u	-0.7213	0.0343	d	-0.0259	0.2551	~	-1.7099	0	D	3.7784	0	U	-0.178	0.5616	~	0.7378	0.1418	~	-1.415	0.0552	~
new_1783660_1783762	S616	1783660	1783762	1	NA	6.2092	6.2791	9.0012	9.2288	7.5969	7.4643	8.7941	8.6251	8.7213	6.3288	6.278	7.283	7.407	7.2772	2.8999	2.5759	2.6679	3.585	5.4362	5.2604	3.7662	3.4128	3.5652	2.8514	2.8514	2.6197	2.8562	2.4719	1.3469	0	U	0.063	0.3663	~	-0.4066	0.0009	~	-1.8302	0	D	4.3914	0	U	0.3772	0.5071	~	0.7199	0.1256	~	-1.732	0.0198	D
BSU17100	pksC	1783763	1784629	1	CodY Regulon;AbrB Regulon	4.6383	4.4467	7.3279	7.4766	5.9253	5.8997	7.061	7.0805	7.0991	4.6861	4.5667	5.3559	5.5989	5.5196	2.7053	2.619	2.8426	2.9424	4.0334	3.8685	3.0507	2.7823	2.9781	2.5336	2.4835	2.5233	2.3968	2.4129	1.5899	0	U	0.104	0.2797	~	-0.3354	0.0027	~	-2.0357	0	D	2.9781	0	U	-0.9457	0.1421	~	0.1686	0.248	~	-2.4564	0	D
new_1784630_1785132	S617	1784630	1785132	1	NA	3.7415	3.4215	6.8526	7.0638	5.8667	5.9246	6.8938	5.9631	6.9748	3.2367	3.3373	4.1437	4.4277	4.4181	3.0229	3.0273	2.9588	3.1108	4.5422	4.2211	3.3627	3.0425	3.2603	2.695	2.5901	2.3554	2.4786	2.4159	2.9535	0	U	-0.5628	0.1071	~	-0.2936	0.1104	~	-2.9777	0	D	2.3474	0	U	-1.3309	0.0321	D	0.4663	0.1138	~	-3.2298	0	D
BSU17110	pksD	1785133	1786107	1	CodY Regulon;AbrB Regulon	3.478	3.5683	6.6289	6.8066	5.5006	5.7044	7.0253	6.7213	6.9812	2.8294	2.8294	3.1099	3.4409	3.4619	2.7368	2.8142	2.7934	3.0431	4.1094	4.0366	3.2251	3.1012	3.2122	2.5116	2.4817	2.3734	2.4049	2.4188	2.7483	0	U	-1.6255	0	D	0.205	0.0991	~	-4.2786	0	D	2.6774	0	U	-1.5225	0.0076	D	0.6484	0.0327	u	-3.2438	0	D
BSU17120	pksE	1786104	1788407	1	CodY Regulon;AbrB Regulon	3.3535	3.3081	6.1903	6.7313	5.2478	5.4895	6.9146	6.9707	6.879	2.412	2.4517	2.6974	2.7502	2.6991	2.3596	2.3526	2.6065	2.8218	3.5603	3.5491	3.369	3.0677	3.2774	2.3572	2.3291	2.3366	2.3363	2.336	2.8484	0	U	-3.6746	0	D	0.4573	0.0073	~	-5.7534	0	D	5.817	0	U	-0.688	0.3904	~	1.4975	0	U	-4.9912	0	D
BSU17130	acpK	1788469	1788717	1	CodY Regulon;AbrB Regulon	2.5399	2.5351	6.2192	6.7743	4.6113	4.8194	7.316	7.3773	7.5049	2.3219	2.3866	2.6289	2.3873	2.4471	2.3219	2.3219	2.5462	2.7135	3.6646	3.6028	3.2974	2.6786	3.1467	2.3219	2.3219	2.3219	2.3219	2.3219	4.726	0	U	-2.8131	0.0675	~	0.9129	0.0001	u	-7.1391	0	D	7.6451	0	U	0	0.6028	~	1.5147	0.0334	U	-4.8392	0.0005	D
BSU17140	pksF	1788695	1789942	1	CodY Regulon;AbrB Regulon	2.589	2.4108	5.8498	6.5098	4.0688	4.3566	6.9773	7.3286	7.1859	2.3219	2.3219	2.4398	2.4373	2.4348	2.3336	2.3219	2.4455	2.5025	3.326	3.2297	3.1954	2.9631	3.0502	2.3481	2.3481	2.3219	2.3219	2.3349	4.3575	0	U	-6.3042	0.0001	D	1.0023	0.0004	U	-7.3821	0	D	7.8714	0	U	2.1866	0.2601	~	2.6092	0	U	-5.0899	0.0001	D
BSU17150	pksG	1789943	1791205	1	CodY Regulon;AbrB Regulon	2.6053	2.5323	5.323	6.0172	3.9852	4.2815	6.4002	6.6266	6.444	2.3732	2.3349	2.3878	2.4956	2.4335	2.3563	2.3665	2.4294	2.455	3.3909	3.2139	3.1473	2.8867	3.1294	2.3219	2.3219	2.3219	2.3219	2.3219	3.7581	0	U	-3.0471	0.0001	D	0.8429	0.0012	u	-6.7986	0	D	5.1363	0	U	-4.0627	0.0426	D	2.9459	0	U	-5.7045	0	D
BSU17160	pksH	1791193	1791972	1	CodY Regulon;AbrB Regulon	2.5792	2.5736	5.0406	5.6193	3.954	3.8453	5.736	6.1119	5.8564	2.3636	2.404	2.5253	2.5758	2.5169	2.3219	2.3219	2.3727	2.5316	3.2277	3.2941	3.14	2.9699	3.1734	2.3636	2.3219	2.3219	2.3219	2.3219	3.3653	0	U	-2.1351	0.0037	D	0.6082	0.0066	u	-5.4709	0	D	8.5994	0	U	2.6295	0.2311	~	2.8395	0	U	-5.2038	0.0001	D
BSU17170	pksI	1792012	1792761	1	CodY Regulon;AbrB Regulon	2.5222	2.4841	4.3989	4.9761	3.6336	3.649	4.9104	4.9575	5.0738	2.3437	2.3864	2.4727	2.5091	2.4859	2.3413	2.3219	2.3219	2.4833	3.1802	3.1119	2.9609	2.7787	3.0433	2.3219	2.3437	2.3219	2.3219	2.3219	3.4826	0	U	-2.1355	0.0142	D	0.3183	0.0786	~	-5.1164	0	D	6.8488	0	U	0.1862	0.5852	~	3.0686	0	U	-4.4884	0.001	D
BSU17180	pksJ	1792806	1807937	1	CodY Regulon;AbrB Regulon	2.6176	2.5816	5.6054	5.8072	3.746	3.8708	6.777	7.1041	6.8699	2.438	2.4628	2.58	2.5857	2.6298	2.362	2.3454	2.5344	2.6078	3.3123	3.2769	3.2628	3.1184	3.1374	2.3532	2.3521	2.342	2.3394	2.3422	3.0877	0	U	-1.1877	0	D	1.2978	0	U	-5.4842	0	D	5.4357	0	U	-0.0486	0.5755	~	2.0899	0	U	-3.8128	0	D
BSU17190	pksL	1807921	1821537	1	CodY Regulon;AbrB Regulon	2.8825	2.8345	6.0334	5.8135	3.7243	3.7335	7.139	7.4149	7.2019	2.6223	2.6514	2.7617	2.7164	2.7775	2.3412	2.3355	2.5257	2.5193	2.9299	2.8829	3.1181	2.9578	3.0376	2.3388	2.3495	2.3356	2.3414	2.3362	1.8738	0	U	-0.8852	0	d	1.4049	0	U	-5.0073	0	D	5.4509	0	U	0.4412	0.3416	~	2.1138	0	U	-3.7585	0	D
BSU17200	pksM	1821553	1834341	1	CodY Regulon;AbrB Regulon	3.1559	3.0514	5.7	5.4479	3.749	3.7989	6.7301	6.8845	6.7117	2.8083	2.7822	3.0265	2.9788	3.0001	2.3592	2.3507	2.5284	2.4861	3.1715	3.1526	2.9721	2.9109	2.8724	2.3563	2.3449	2.3405	2.3349	2.3447	1.2694	0	U	-0.8911	0	d	1.2902	0	U	-3.8299	0	D	5.093	0	U	-0.2049	0.4708	~	1.9061	0	U	-3.4378	0	D
BSU17210	pksN	1834409	1850875	1	CodY Regulon;AbrB Regulon	2.832	2.7744	6.2162	5.7552	3.1056	3.1227	6.6046	6.7827	6.5634	2.6135	2.6458	3.8368	3.8124	3.9359	2.3657	2.3495	2.5982	2.5655	3.3032	3.2186	3.0964	2.9515	3.0613	2.3398	2.3438	2.3657	2.3608	2.3696	0.8851	0	u	-0.7364	0.0002	d	0.6929	0	u	-2.6317	0	D	5.1979	0	U	-0.8508	0.0662	~	1.7057	0	U	-2.6889	0	D
BSU17220	pksR	1850890	1858521	1	CodY Regulon;AbrB Regulon	3.3534	3.2993	6.7539	6.0506	3.1914	3.2752	6.8993	7.1661	6.9682	2.9323	2.956	3.619	3.5715	3.6897	2.4591	2.4406	2.7024	2.5804	3.3157	3.1616	3.0721	2.987	3.0186	2.426	2.4479	2.3959	2.4087	2.4129	-0.1912	0.1524	~	-0.9001	0.0002	d	0.5995	0.0017	u	-3.4795	0	D	3.2642	0	U	-0.1591	0.4812	~	1.3463	0	U	-2.0484	0	D
BSU17230	pksS	1858566	1859783	-1	NA	5.8561	5.9092	6.3042	7.0798	6.2518	6.2357	6.6724	6.7004	6.7275	6.0358	5.9691	7.4913	7.4528	7.41	2.5236	2.5891	2.8202	2.8451	2.7584	2.7264	3.3503	3.3035	3.3285	2.4998	2.5698	2.8344	2.5491	2.7472	0.3902	0.0347	~	0.1306	0.3017	~	-0.0464	0.2365	~	0.7343	0.0001	u	0.9369	0.014	u	-0.1505	0.5322	~	1.2468	0.0004	U	-0.4418	0.1001	~
new_1859884_1859964_c	S618	1859884	1859964	-1	NA	2.6446	2.7731	4.2314	3.6475	2.9912	3.1578	4.2533	3.2189	4.0751	2.3219	2.6802	3.4371	3.4195	3.8132	2.4923	2.6378	2.3219	2.6712	2.8507	2.5323	3.4923	3.4259	3.5012	2.5122	2.3219	2.3219	2.3219	2.3219	NA	NA	NA	NA	NA	NA	NA	NA	NA	NA	NA	NA	NA	NA	NA	NA	NA	NA	NA	NA	NA	NA	NA	NA
BSU17240	ymzB	1860014	1860370	-1	SigB Regulon;AbrB Regulon	3.2118	3.4184	5.7034	5.9582	3.8286	4.2798	6.3602	6.0788	6.0398	3.0069	2.7905	5.5083	5.8342	5.4966	2.4773	2.6113	2.4305	2.4505	2.9091	2.6836	2.7216	2.5797	2.9089	2.536	2.4956	2.3219	2.3219	2.3668	1.2423	0.0001	U	-1.0074	0.0138	D	0.3589	0.0491	~	-0.2388	0.0719	~	NA	NA	NA	NA	NA	NA	NA	NA	NA	NA	NA	NA
BSU17250	ymaE	1860449	1861273	-1	SigB Regulon;AbrB Regulon	3.6303	3.638	6.0422	6.5423	3.363	3.632	5.2797	5.434	5.3605	3.2371	3.0447	5.6234	5.4674	5.5355	2.6393	2.7913	2.5264	2.7107	3.0836	3.001	2.9988	2.9674	3.0186	2.3997	2.3613	2.4408	2.4567	2.4539	-0.2282	0.1419	~	-0.9494	0.0007	d	-1.0518	0	D	-0.8418	0	d	1.0394	0.0102	U	-2.9261	0.0008	D	1.3436	0.0026	U	-1.334	0.009	D
BSU17260	aprX	1861384	1862712	-1	SigA Regulon;LexA Regulon	2.681	2.6394	3.2343	3.1709	3.9894	3.6002	4.6139	4.7303	4.5426	2.5612	2.5186	2.5687	2.553	2.5793	2.4383	2.4846	2.466	2.5134	3.1412	2.9319	2.7474	2.7738	2.7515	2.3944	2.4062	2.3473	2.3468	2.4052	2.7706	0	U	-0.695	0.057	~	2.2319	0	U	-2.1813	0	D	2.666	0	U	-0.8661	0.2417	~	1.497	0.0013	U	-1.9706	0.0014	D
BSU17267	ymzE	1862992	1863168	1	NA	5.3722	5.281	5.5841	5.1582	6.5464	6.4471	6.0086	5.2433	5.6395	7.5904	7.5659	6.4712	6.6747	6.042	3.1256	3.5509	2.956	3.0784	5.3973	4.8433	5.4355	4.7028	5.3635	3.7771	3.3899	2.5026	2.6563	2.4951	1.2804	0	U	2.4046	0	U	0.3362	0.0836	~	1.1351	0	U	2.5413	0	U	0.4398	0.3879	~	3.3637	0	U	-1.8465	0.0067	D
new_1863194_1863382	S619	1863194	1863382	1	NA	3.0396	2.8797	2.5207	2.482	5.5071	5.2844	2.9411	3.3113	3.3812	4.7576	4.7575	2.4094	2.5646	2.6309	3.3366	3.5305	2.5207	2.6932	5.0229	4.5751	5.1217	4.3502	5.064	3.0571	3.1084	2.3219	2.3219	2.5597	3.7396	0	U	2.9835	0	U	2.7033	0.0007	U	0.313	0.1596	~	1.9917	0	U	-0.7476	0.2508	~	4.4545	0	U	-1.8975	0.0388	D
BSU17270	ymaC	1863448	1864155	1	NA	4.2021	3.9864	3.3814	3.7756	5.4869	5.4702	3.7058	3.632	3.5585	4.1686	4.3217	3.5955	3.5363	3.4669	2.8089	2.7247	2.6282	2.5319	3.8702	3.3516	3.7828	3.2635	3.7645	2.7427	2.76	2.3458	2.4131	2.4745	1.7072	0	U	0.2064	0.2291	~	0.0554	0.2375	~	-0.1164	0.1374	~	2.038	0	U	-0.0605	0.5788	~	2.932	0	U	-1.5784	0.0091	D
BSU17280	ymaD	1864225	1864677	1	NA	5.1118	5.1552	3.7353	4.2724	5.8425	5.7581	4.3586	4.3516	4.17	5.1751	4.9698	5.0956	4.8491	4.8288	3.0443	2.9717	2.7758	2.666	3.6462	3.3887	3.4237	2.9202	3.5058	3.4823	3.1751	2.5637	2.5896	2.5229	0.7534	0.0006	u	-0.0674	0.3801	~	0.3496	0.0574	~	1.1536	0	U	1.0943	0.0086	U	0.7446	0.2004	~	1.67	0.0007	U	-0.8267	0.0672	~
BSU17290	ebrB	1864691	1865044	-1	NA	4.7126	4.9883	4.4433	4.6379	4.2869	4.0439	4.4352	4.0735	4.5401	5.2442	4.8988	4.197	4.1733	4.3092	2.551	2.7093	2.4314	2.3664	4.3238	4.1498	3.1595	3.1071	3.1953	2.5772	2.6156	2.5851	2.5797	2.4537	-0.8811	0.0008	d	0.2672	0.1945	~	-0.213	0.1349	~	-0.4196	0.0241	~	3.5302	0	U	-0.1983	0.537	~	3.8996	0	U	1.6325	0.0479	U
BSU17300	ebrA	1865058	1865375	-1	NA	5.3657	5.3576	4.6919	4.87	4.7842	3.9631	4.6502	4.0628	4.5559	5.6196	5.4871	4.5472	4.4751	4.5627	2.4953	2.6067	2.3219	2.4192	4.9336	4.8069	3.6741	2.9188	3.2676	2.6034	2.4695	2.4743	2.6062	2.5134	-1.12	0.0003	D	0.218	0.2745	~	-0.4041	0.0688	~	-0.3203	0.0663	~	4.8084	0	U	-0.1011	0.5767	~	4.7421	0	U	2.0284	0.0428	U
BSU17310	ymaG	1865512	1865787	-1	GerE Regulon;SigK Regulon	2.9212	2.9769	2.812	2.6796	3.6024	3.3643	3.3613	3.3898	3.3694	2.6889	2.6888	2.9599	3.061	3.2162	2.4729	2.4695	2.3931	2.3219	3.1535	3.1564	2.6728	2.6473	2.6229	2.3804	2.3219	2.3824	2.3219	2.4353	NA	NA	NA	NA	NA	NA	NA	NA	NA	NA	NA	NA	NA	NA	NA	NA	NA	NA	NA	NA	NA	NA	NA	NA
BSU17320	ymaF	1865876	1866289	1	NA	2.7738	2.7898	2.4161	2.6336	3.8318	3.7817	2.565	2.6146	2.5294	2.6096	2.6733	2.7769	2.6767	2.8165	2.5505	2.6035	2.4609	2.537	3.1767	2.7083	3.1413	3.1135	3.1229	2.6418	2.5428	2.7769	2.7383	2.8979	2.2608	0	U	-0.5972	0.1944	~	0.1741	0.2327	~	1.1265	0.0167	U	1.5327	0.007	U	0.0947	0.5751	~	2.4866	0.0002	U	1.5819	0.0126	U
BSU17330	miaA	1866389	1867333	1	NA	6.4208	6.4434	6.2416	6.6322	6.8501	6.5691	5.9087	5.6246	5.9006	6.9537	6.9186	6.9153	6.7519	6.6108	2.524	2.6091	2.5753	2.5844	2.6179	2.6032	2.6645	2.5514	2.6679	2.5915	2.5622	2.4757	2.424	2.4378	0.3002	0.0517	~	0.5301	0.0069	~	-0.6791	0.0001	d	0.3304	0.0147	~	NA	NA	NA	NA	NA	NA	NA	NA	NA	NA	NA	NA
BSU17340	ymaH	1867373	1867594	1	NA	6.2192	6.3851	9.5015	9.4544	6.9416	7.0678	8.976	8.706	8.7743	6.6237	6.5541	8.8621	8.8296	8.697	2.5074	2.4453	3.8192	3.7543	2.6033	2.5507	3.6341	3.2007	3.6765	2.7656	2.5918	3.2102	2.5945	3.0539	0.7378	0	u	0.3018	0.0447	~	-0.6581	0	d	-0.6862	0	d	0.78	0.1366	~	1.3236	0.2347	~	-0.413	0.1808	~	-1.6194	0.0029	D
BSU17350	ymzC	1867790	1868062	1	NA	5.0395	4.9941	5.5832	6.1042	4.6267	4.4897	5.2187	5.0688	4.9985	4.624	4.9411	5.4064	5.3553	5.0671	2.4745	2.3219	2.5903	2.3794	2.6585	2.5684	2.8252	2.8342	3.1678	2.4925	2.381	2.4416	2.3219	2.3804	-0.5579	0.0195	~	-0.271	0.1971	~	-0.8699	0.0001	d	-0.6577	0.0012	d	NA	NA	NA	NA	NA	NA	NA	NA	NA	NA	NA	NA
BSU17360	ymzA	1868144	1868374	1	NA	7.7893	7.6897	6.908	7.1916	7.8478	7.4677	6.8271	6.3941	6.4481	7.7471	8.0389	6.8442	7.0046	6.5794	2.5555	2.7477	2.7682	2.74	3.1081	2.9025	3.4634	3.0042	3.3982	2.9484	2.5214	2.4623	2.3923	2.3907	-0.0715	0.2496	~	0.1636	0.2714	~	-0.5059	0.0091	~	-0.2485	0.0581	~	NA	NA	NA	NA	NA	NA	NA	NA	NA	NA	NA	NA
new_1868375_1868451	S620	1868375	1868451	1	NA	7.9324	8.1218	6.0182	6.1107	7.8893	6.9238	5.8691	5.5176	5.2259	8.2575	8.0947	6.3652	6.2798	6.0406	2.3219	2.4966	2.3219	2.5161	2.8735	3.3153	3.3123	3.0042	3.4356	2.9938	2.3219	2.7078	2.3219	2.3219	-0.5559	0.0372	~	0.1509	0.3324	~	-0.5504	0.0382	~	0.1808	0.1255	~	NA	NA	NA	NA	NA	NA	NA	NA	NA	NA	NA	NA
new_1868453_1868560	S621	1868453	1868560	1	NA	8.3107	8.3719	4.8207	5.0989	7.8914	7.1151	3.7233	3.9797	3.8564	8.5671	8.3827	6.0373	6.0542	6.2291	2.5704	3.3288	2.9231	2.463	2.8507	3.2794	3.3613	2.839	3.097	3.2062	2.5986	2.4716	2.3219	2.3219	-0.8022	0.0014	d	0.1382	0.3191	~	-1.5042	0	D	1.2782	0	U	NA	NA	NA	NA	NA	NA	NA	NA	NA	NA	NA	NA
BSU17370	nrdI	1868617	1869009	1	PerR Regulon;ResD Regulon;SigA Regulon;NrdR Regulon	8.905	8.9006	7.8138	8.3908	8.5093	7.8385	7.7071	7.0122	7.4888	9.2978	9.2608	6.7775	6.8249	6.807	3.1497	3.3817	2.9042	2.712	2.9519	2.9542	2.9218	2.5579	3.1553	3.7778	3.2702	2.5973	2.4437	2.5513	-0.6995	0.0067	d	0.3801	0.1279	~	-0.7143	0.0027	d	-1.3684	0	D	-0.7612	0.065	~	0.523	0.3564	~	0.3735	0.2046	~	-1.3496	0.0203	D
BSU17380	nrdE	1868969	1871071	1	PerR Regulon;ResD Regulon;SigA Regulon;NrdR Regulon	8.3668	8.3588	8.1641	8.7901	8.1191	7.9531	8.5243	8.3467	8.2969	8.5323	8.5571	7.3534	7.3788	7.3871	3.2572	3.2337	3.2398	3.4953	3.1011	3.0204	3.3895	3.0758	3.216	3.5756	3.3054	2.8001	2.678	2.8318	-0.3299	0.0389	~	0.1846	0.2098	~	-0.12	0.1576	~	-1.1621	0	D	-0.4213	0.0661	~	0.3969	0.2713	~	-0.2765	0.147	~	-1.5554	0	D
BSU17390	nrdF	1871089	1872078	1	PerR Regulon;ResD Regulon;SigA Regulon;NrdR Regulon	9.2318	9.2307	9.1327	9.9333	9.0894	8.9785	9.7887	9.3874	9.5201	9.398	9.372	8.613	8.625	8.6323	3.6122	3.5495	3.5128	4.1287	3.5109	3.4642	4.0115	3.633	3.6588	4.1587	3.8128	3.1692	2.8393	3.0241	-0.198	0.1487	~	0.155	0.2837	~	-0.0127	0.2666	~	-0.9735	0	d	-0.1642	0.1943	~	0.6529	0.1539	~	-0.1152	0.2664	~	-1.6168	0	D
new_1872092_1872751_c	S622	1872092	1872751	-1	NA	2.854	2.766	2.7194	2.6655	2.8963	2.8702	3.7691	3.2871	3.4739	2.8918	2.7506	2.469	2.4429	2.4403	7.5938	7.3874	6.1034	6.8146	7.1202	6.8931	6.5769	6.5143	6.2163	7.5877	7.5299	6.3828	6.2329	6.5039	0.2397	0.2053	~	0.0429	0.4248	~	2.178	0	U	-1.6437	0.0008	D	-0.4996	0.0228	~	0.0667	0.5477	~	-0.0638	0.2816	~	-0.1339	0.2065	~
BSU17400	ymaB	1872128	1872748	1	PerR Regulon;ResD Regulon;SigA Regulon;NrdR Regulon	7.495	7.2979	5.9509	6.7208	7	6.8111	6.4973	6.4599	6.1556	7.4428	7.3961	6.259	6.1681	6.4134	2.8494	2.7898	2.741	2.6846	2.9257	2.8986	3.8254	3.3306	3.5229	2.9211	2.7541	2.4778	2.4501	2.4474	-0.509	0.0199	~	0.0204	0.4275	~	-0.0114	0.2683	~	-0.1116	0.1372	~	0.2954	0.1605	~	0.0683	0.5727	~	2.175	0	U	-1.6442	0.0024	D
new_1872786_1873153	S623	1872786	1873153	1	NA	2.8215	2.9933	2.3219	2.5618	2.7627	2.8572	2.508	2.4104	2.4652	2.8108	2.9034	2.4117	2.3665	2.3655	3.2557	3.1547	3.0061	3.1322	3.2551	3.6154	4.4503	4.2655	4.2548	3.1999	3.1248	3.0371	3.1571	3.1678	NA	NA	NA	NA	NA	NA	NA	NA	NA	NA	NA	NA	0.4775	0.0786	~	-0.0956	0.5527	~	2.1416	0	U	0.1153	0.258	~
BSU17410	cwlC	1872812	1873579	-1	SigK Regulon	3.267	3.2506	3.0481	3.1062	3.4379	3.5388	4.3976	4.2085	4.3342	3.3405	3.2418	3.206	3.2606	3.1998	3.0539	3.1174	2.3734	2.6048	3.0063	3.026	2.5824	2.487	2.4812	2.8088	2.8833	2.387	2.3855	2.3842	0.4451	0.0323	~	0.0687	0.3838	~	2.1199	0	U	0.3274	0.046	~	-0.1763	0.2076	~	-0.6712	0.251	~	0.1619	0.282	~	-1.5546	0.0181	D
new_1874062_1874202	S624	1874062	1874202	1	NA	4.4302	4.3797	3.0814	3.0262	4.3704	3.8092	3.4966	3.0534	3.1837	3.4153	3.9185	2.5453	2.4354	2.6324	2.4222	2.3219	2.8031	2.3219	3.0689	3.0279	4.7789	3.5365	4.2536	2.3219	2.5385	2.3219	2.5407	2.3219	-0.3869	0.1651	~	-1.0358	0.0476	D	0.5122	0.1378	~	-2.0098	0.0038	D	4.2017	0.0052	U	1.1858	0.451	~	3.994	0.0001	U	-1.7472	0.0925	~
BSU17420	spoVK	1874203	1875171	1	SigK Regulon;SigE Regulon;SpoIIID Regulon	3.7756	3.6924	2.9783	2.9643	3.6325	3.5147	3.3908	3.1249	3.3532	3.2082	3.2173	2.7585	2.8367	2.7911	2.3956	2.3798	2.383	2.4331	2.6823	2.6124	3.3451	2.888	3.2568	2.3555	2.3555	2.3219	2.339	2.3551	-0.264	0.1079	~	-0.9602	0.0002	d	0.7908	0.0014	u	-0.5463	0.0136	~	2.4447	0.0003	U	-0.9837	0.3506	~	3.6997	0	U	-2.4068	0.0131	D
BSU17430	ynbA	1875304	1876566	1	NA	9.4522	8.2786	8.3614	9.5837	9.4582	8.1608	7.935	9.6094	9.0208	9.3287	9.6208	8.0988	8.1636	9.7523	3.8802	3.2259	3.4767	4.2977	4.2121	3.4515	3.8852	4.2966	4.1721	4.2995	4.2315	3.2317	2.9006	3.7821	-0.0312	0.3005	~	0.5048	0.2975	~	-0.0906	0.2562	~	-0.2103	0.1663	~	0.4687	0.1237	~	1.0163	0.1314	~	0.2592	0.2278	~	-1.0001	0.0236	D
BSU17440	ynbB	1876584	1877849	1	NA	6.495	6.3659	5.6653	5.9356	6.3111	6.1927	6.0271	5.7817	5.8939	6.6415	6.5498	6.2893	6.2177	6.2522	2.5758	2.715	2.5963	2.5656	2.9343	2.9657	3.3787	3.0387	3.3082	2.6259	2.505	2.5687	2.4952	2.4685	-0.1903	0.0756	~	0.1741	0.1519	~	0.1084	0.1366	~	0.482	0.0001	~	1.1081	0.0039	U	-0.4528	0.3529	~	2.2174	0	U	-0.4852	0.1145	~
BSU17450	glnR	1877959	1878366	1	SigA Regulon;GlnR Regulon;TnrA Regulon	10.739	10.6907	8.5446	8.0262	8.8409	8.554	8.4142	8.1981	8.4897	9.6503	10.0047	8.3951	8.4324	8.3832	4.4293	4.5598	3.0443	3.2663	3.9988	3.32	3.9876	3.6007	3.7007	4.3598	3.9794	3.2236	2.7128	2.9049	-2.0235	0	D	-0.8803	0	d	0.0669	0.2144	~	0.0974	0.1326	~	-1.1339	0.0043	D	-0.4175	0.3555	~	1.1412	0.0064	U	-0.5059	0.1111	~
BSU17460	glnA	1878425	1879759	1	SigA Regulon;GlnR Regulon;TnrA Regulon	11.6938	11.6666	11.2579	10.6583	10.4078	10.4657	11.2642	11.4033	11.438	10.9378	11.2265	11.0921	11.1291	11.1085	5.2808	5.2718	4.6982	4.6187	4.4573	4.447	5.2856	5.0129	4.9999	5.1053	4.934	4.6635	3.9425	4.3584	-1.2463	0	D	-0.592	0.0025	d	0.3823	0.0119	~	0.1213	0.1082	~	-0.999	0.0002	d	-0.2959	0.3324	~	0.54	0.0217	~	-0.395	0.0598	~
new_1879781_1880041	S625	1879781	1880041	1	NA	4.8732	4.5496	2.4685	2.4396	3.26	3.0721	2.5778	2.4452	2.391	3.6618	3.7106	2.3219	2.6101	2.4979	2.4811	2.5728	2.6016	2.4396	4.7662	4.802	4.9967	3.7989	4.6504	2.4998	2.4429	2.3858	2.3219	2.4416	-2.4158	0	D	-1.4397	0.0023	D	0.2708	0.2312	~	0.3116	0.161	~	4.8762	0	U	-0.49	0.4783	~	4.7187	0	U	-1.7025	0.0589	~
BSU17470	ynxB	1880087	1880377	1	NA	5.3551	5.1561	4.2771	4.4818	3.6075	3.3255	3.9285	3.4593	3.7634	4.1013	4.2274	3.597	3.4528	3.5109	2.9937	3.1004	3.4588	2.7878	5.8981	5.8871	6.3808	5.7812	6.3023	2.6269	2.7994	2.5389	2.5344	2.53	-2.442	0	D	-1.3623	0	D	-0.9031	0.001	d	-1.2971	0	D	4.0553	0	U	-1.0602	0.1277	~	4.1415	0	U	-2.2731	0.0001	D
new_1880378_1880622	S626	1880378	1880622	1	NA	5.724	5.6873	5.3024	5.6518	4.203	3.5542	4.7252	4.3699	4.4237	4.4602	4.7496	4.3349	4.1663	4.3198	2.7792	2.6817	2.9724	2.5057	5.3178	5.2462	6.0041	5.2395	5.9775	2.5685	2.7292	2.3219	2.3219	2.3219	-2.2203	0	D	-1.2782	0	D	-1.1489	0	D	-1.4761	0	D	4.3718	0	U	-0.3545	0.4776	~	4.9057	0	U	-5.2755	0.0001	D
BSU17480	ynzF	1880623	1880967	1	NA	5.2406	5.1769	5.5752	5.8472	3.928	3.5853	4.7463	4.3349	4.5917	4.1356	4.4182	4.3626	4.3138	4.2653	2.5921	2.5156	3.5701	3.0663	5.1352	5.1903	6.1843	5.3845	6.1734	2.5833	2.5428	2.4174	2.5031	2.5805	-1.889	0	D	-1.1436	0	D	-1.3299	0	D	-1.6797	0	D	5.1425	0	U	0.0605	0.5857	~	3.5075	0	U	-2.9195	0	D
BSU17490	ynzG	1881098	1881349	1	NA	4.0427	4.0872	5.4518	5.8202	3.3861	3.1349	5.0614	4.3059	5.042	3.2526	3.1084	3.8451	4.0198	3.8707	2.3789	2.581	3.8495	3.0146	5.1727	4.9417	6.3643	5.4063	6.3436	2.5622	2.5622	2.5117	2.7231	2.8558	-1.341	0.0006	D	-1.5255	0.0003	D	-0.9046	0.0013	d	-2.1663	0	D	5.5749	0	U	0.6045	0.4376	~	3.38	0	U	-2.0128	0.0004	D
new_1881406_1881535	S627	1881406	1881535	1	NA	5.999	5.9935	7.38	7.3587	5.7354	5.5413	6.7121	6.002	6.6516	5.5729	5.3731	6.713	6.7724	6.5069	2.4304	2.6191	5.318	4.2213	7.078	6.4456	8.0972	7.0844	8.0036	3.0897	3.0896	3.1099	3.2387	3.6298	-0.3881	0.0564	~	-0.5739	0.0263	~	-0.8957	0	d	-0.7294	0.0002	d	7.1057	0	U	2.1882	0.059	~	3.1778	0	U	-2.2194	0	D
BSU17500	ynaB	1881536	1881970	1	NA	6.1717	6.3357	7.3573	7.3507	5.8102	5.7962	6.6382	6.6242	6.5093	6.0248	5.9803	7.0683	7.0741	6.9761	2.7298	2.8409	4.8926	3.9968	5.7116	5.4505	6.6424	5.7822	6.6554	3.5314	3.7155	3.0456	3.5565	3.7476	-0.4907	0.0001	~	-0.2731	0.0264	~	-0.7963	0	d	-0.325	0.0004	~	4.5023	0	U	1.9512	0.0014	U	2.1784	0	U	-1.5282	0.0002	D
BSU17510	ynaC	1882040	1882831	1	NA	5.6764	5.7278	6.9162	6.8752	5.336	5.3305	6.3879	5.9165	6.21	5.4089	5.5419	6.7541	6.7367	6.5879	2.5756	2.4596	3.2735	3.1113	3.7416	3.6117	4.375	3.5914	4.3646	2.766	2.7962	2.5954	2.8006	2.9986	-0.4145	0.0078	~	-0.2516	0.1061	~	-0.7457	0	d	-0.2104	0.0378	~	3.4189	0	U	1.3611	0.0504	~	1.639	0.0001	U	-1.0472	0.0103	D
BSU17520	ynaD	1883166	1883678	1	NA	2.9208	2.9458	3.4752	3.664	3.4972	3.6507	3.3997	3.2189	3.2084	3.1165	3.2405	3.6809	3.736	3.536	2.3219	2.3219	2.3984	2.3528	3.389	3.1644	4.2901	2.9491	4.0096	2.3537	2.3219	2.4183	2.3854	2.4436	1.3902	0	U	0.622	0.0698	~	-0.5469	0.0273	~	0.1283	0.1404	~	8.0371	0	U	1.6295	0.4119	~	5.7142	0	U	0.8846	0.1604	~
new_1884169_1884237	S628	1884169	1884237	1	NA	6.4853	6.5556	7.8551	7.8906	6.3743	6.4276	7.7243	7.3537	7.3948	6.5217	6.5084	7.6989	7.6186	7.4521	2.3219	2.5156	3.0061	2.7241	3.3501	3.2641	5.0236	4.3349	4.6674	2.5429	2.3219	2.5498	2.5451	2.5405	-0.1275	0.1957	~	-0.0064	0.4386	~	-0.3715	0.0149	~	-0.2872	0.023	~	NA	NA	NA	NA	NA	NA	NA	NA	NA	NA	NA	NA
BSU17530	ynaE	1884238	1884879	1	NA	5.3677	5.3889	6.8054	6.8688	5.4005	5.1295	6.5898	6.2353	6.4072	5.3039	5.4547	6.4188	6.6019	6.2813	2.5533	2.47	2.5532	2.7126	3.0295	2.9212	3.9863	3.1087	3.6414	2.4448	2.4448	2.6941	2.5383	2.577	-0.1214	0.1835	~	0.0034	0.441	~	-0.438	0.0035	~	-0.4188	0.0026	~	2.0285	0.0004	U	-0.663	0.3762	~	2.5952	0	U	-0.186	0.2507	~
new_1884880_1884967	S629	1884880	1884967	1	NA	6.2578	6.1361	7.6038	7.8095	6.2793	6.188	7.4377	7.1949	7.2475	6.1533	6.1399	7.1414	7.406	7.0013	2.6214	2.4759	2.3219	2.7847	3.7897	4.0496	5.0781	3.6933	4.7058	2.7963	2.6547	3.3739	2.9304	3.0367	0.0398	0.275	~	-0.0551	0.3906	~	-0.4209	0.0095	~	-0.5355	0.0008	~	3.573	0.0004	U	0.9226	0.4131	~	4.2602	0	U	1.8517	0.0421	U
BSU17540	ynaF	1884968	1885321	1	NA	5.4067	5.429	6.8651	6.9514	5.5967	5.3547	6.6122	6.1515	6.2663	5.3276	5.4389	6.4046	6.3906	6.1816	2.441	2.4751	2.8014	2.6446	3.8535	3.1328	4.3365	3.312	3.8117	2.6156	2.4552	2.7006	3.0462	2.8543	0.0719	0.2408	~	-0.0381	0.4041	~	-0.5747	0.0005	~	-0.6117	0.0001	d	3.7411	0	U	0.7022	0.4071	~	2.6301	0	U	0.5492	0.1496	~
BSU17550	ynaG	1885365	1885640	1	NA	4.6143	4.3662	5.9574	5.918	4.5884	4.9978	5.829	5.0554	5.4885	4.5992	4.3438	5.5055	5.6665	5.481	2.3219	2.6455	2.5257	2.537	3.0057	3.2641	3.652	2.9913	3.3367	2.3804	2.3804	2.6998	2.9483	2.6385	0.3884	0.0822	~	-0.0233	0.4288	~	-0.4763	0.0268	~	-0.4239	0.0237	~	NA	NA	NA	NA	NA	NA	NA	NA	NA	NA	NA	NA
BSU17559	ynzI	1885753	1885917	1	NA	5.4515	5.2721	6.9275	6.7619	5.2873	5.7837	6.6844	6.4975	6.3198	4.9193	5.0148	6.3372	6.5787	6.2569	2.5663	2.4061	2.7424	2.8108	2.6891	2.9443	3.3747	2.3219	2.7949	2.4185	2.5089	2.5149	2.5968	2.4174	0.2145	0.1478	~	-0.4609	0.0671	~	-0.3542	0.0372	~	-0.4723	0.0061	~	NA	NA	NA	NA	NA	NA	NA	NA	NA	NA	NA	NA
new_1885918_1886056	S630	1885918	1886056	1	NA	4.6695	4.6212	6.2246	5.8195	4.5001	4.8241	6.0748	5.6011	5.7125	4.3936	4.3359	5.3611	5.5525	5.0449	2.3219	2.4213	2.3219	2.3219	2.3219	2.7718	2.6705	2.3219	2.3219	2.4358	2.5414	2.3219	2.6428	2.4346	0.0295	0.2914	~	-0.3598	0.1896	~	-0.229	0.1317	~	-0.7741	0.0011	d	NA	NA	NA	NA	NA	NA	NA	NA	NA	NA	NA	NA
BSU17560	ynaI	1886057	1886527	1	NA	4.2155	4.2234	5.7988	5.4353	4.5007	4.6503	5.9032	5.4281	5.753	4.0977	4.1478	5.1683	5.2464	4.8679	2.3828	2.4103	2.3641	2.4204	2.4278	2.4343	2.7544	2.3219	2.4708	2.3219	2.3219	2.4598	2.3569	2.3219	0.4691	0.031	~	-0.1336	0.3242	~	0.0994	0.1961	~	-0.596	0.0016	d	NA	NA	NA	NA	NA	NA	NA	NA	NA	NA	NA	NA
new_1886528_1887351	S631	1886528	1887351	1	NA	3.0997	2.9348	4.4497	4.2581	3.6066	3.7201	4.5651	3.8402	4.5824	3.29	3.2589	3.6299	3.8037	3.783	2.3396	2.3562	2.5053	2.434	2.606	2.5857	2.6212	2.3621	2.4709	2.3807	2.3614	2.3627	2.342	2.3609	1.3046	0.0001	U	0.5896	0.0815	~	0.0324	0.2576	~	-0.8865	0.0006	d	NA	NA	NA	NA	NA	NA	NA	NA	NA	NA	NA	NA
BSU17570	xynP	1887352	1888743	1	SigA Regulon;XylR Regulon;CcpA Regulon	2.7781	2.6674	3.8098	3.6007	3.7319	3.8211	3.0724	3.0168	3.0944	2.9307	2.8591	3.5847	3.5707	3.5167	2.3938	2.3724	2.5114	2.4325	2.9697	2.9353	2.7007	2.6448	2.5988	2.3454	2.4247	2.3935	2.369	2.368	2.4401	0	U	0.6049	0.029	u	-1.2537	0	D	-0.2487	0.0478	~	3.6639	0	U	0.0603	0.5865	~	1.2324	0.0111	U	-1.4837	0.0106	D
BSU17580	xynB	1888774	1890375	1	SigA Regulon;XylR Regulon;CcpA Regulon	2.8829	2.816	4.45	4.0945	3.6566	4.1129	3.7921	3.7393	3.8188	2.8851	2.933	3.4458	3.5306	3.3916	2.4941	2.4581	2.6267	2.4735	2.8104	2.7709	2.6743	2.4992	2.6413	2.4498	2.4498	2.3844	2.383	2.439	2.1714	0	U	0.186	0.2962	~	-0.7169	0.0013	d	-1.2719	0	D	1.7678	0.0003	U	-0.2839	0.4821	~	0.3969	0.1693	~	-1.568	0.0026	D
new_1888890_1889195_c	S632	1888890	1889195	-1	NA	2.4588	2.4557	2.7707	2.4709	3.1861	2.9056	3.0904	2.6185	2.9486	2.3748	2.5226	2.4292	2.4766	2.4733	3.0561	2.8933	4.9541	4.438	4.0293	4.688	4.1393	4.2819	4.3563	3.1567	3.1261	3.9645	4.1249	3.9205	NA	NA	NA	NA	NA	NA	NA	NA	NA	NA	NA	NA	2.4808	0	U	0.4139	0.3811	~	-0.5848	0.0447	~	-0.9415	0.0037	d
BSU17590	xylR	1890512	1891564	-1	NA	4.5552	4.6222	5.7995	5.4604	4.7802	4.795	5.1901	4.6943	5.1919	5.1941	5.2608	5.1857	5.1663	4.9286	2.442	2.414	2.7348	2.5977	2.8046	2.948	2.8287	2.6101	2.6913	2.5792	2.4984	2.5182	2.6079	2.537	0.2463	0.11	~	0.7681	0.0009	u	-0.6706	0.0005	d	-0.6158	0.0006	d	2.6232	0	U	1.0929	0.1469	~	0.2455	0.2274	~	-0.615	0.0846	~
new_1891565_1891743_c	S633	1891565	1891743	-1	NA	4.6515	4.6718	5.081	4.7713	4.9717	5.1076	4.458	3.8179	4.6455	5.2178	5.403	4.8618	4.8828	4.5413	2.3219	2.4735	2.531	2.4087	2.8081	2.7604	3.1523	2.4983	2.6849	2.4111	2.4111	2.3219	2.4121	2.3219	0.4588	0.0605	~	0.7753	0.0126	u	-0.6741	0.0113	d	-0.1931	0.1117	~	NA	NA	NA	NA	NA	NA	NA	NA	NA	NA	NA	NA
new_1891803_1891907	S634	1891803	1891907	1	NA	4.8423	4.6609	5.1526	4.6173	6.207	6.3874	4.9509	4.1038	4.8469	6.5655	6.6614	4.9478	5.0457	5.1551	2.3219	2.3219	2.3219	2.3219	2.6179	2.6348	2.3219	2.3219	2.4879	2.6058	2.3219	2.3219	2.3219	2.3219	1.7465	0	U	2.0804	0	U	-0.2013	0.1679	~	0.1866	0.1201	~	NA	NA	NA	NA	NA	NA	NA	NA	NA	NA	NA	NA
BSU17600	xylA	1891908	1893245	1	SigA Regulon;XylR Regulon;CcpA Regulon	4.1182	4.0494	4.5231	3.9949	5.2227	5.4737	4.3984	4.1945	4.4895	5.7222	5.8767	4.4901	4.6371	4.6433	2.3862	2.3847	2.3809	2.4368	2.6022	2.5844	2.4145	2.4652	2.4025	2.4957	2.5173	2.3346	2.3709	2.334	1.585	0	U	2.0857	0	U	0.1219	0.1806	~	0.4069	0.0157	~	NA	NA	NA	NA	NA	NA	NA	NA	NA	NA	NA	NA
new_1893246_1893320	S635	1893246	1893320	1	NA	4.3139	4.1339	4.0148	4.2518	5.5618	5.5919	4.21	3.4864	4.348	5.9023	5.6845	4.9531	4.5526	4.3785	2.5051	2.501	2.3219	2.5209	3.2901	3.3343	2.3219	2.7119	2.7457	2.3219	2.3219	2.3219	2.3219	2.3219	1.6395	0	U	1.8839	0	U	-0.0372	0.263	~	0.6576	0.0293	u	NA	NA	NA	NA	NA	NA	NA	NA	NA	NA	NA	NA
BSU17610	xylB	1893396	1894895	1	SigA Regulon;XylR Regulon;CcpA Regulon	3.1796	3.1536	3.0697	3.31	3.7705	3.967	3.4419	3.248	3.321	4.0339	3.9004	3.4098	3.2423	3.457	2.398	2.4053	2.3353	2.3431	2.5647	2.6193	2.3341	2.3441	2.3704	2.468	2.3864	2.3219	2.333	2.3327	1.2761	0	U	1.4211	0	U	0.3029	0.0755	~	0.3567	0.0314	~	NA	NA	NA	NA	NA	NA	NA	NA	NA	NA	NA	NA
new_1894896_1895211	S636	1894896	1895211	1	NA	3.7215	3.5919	3.6949	3.9407	3.9092	3.9877	4.0723	3.7907	4.0661	4.539	4.3852	3.7449	3.8935	4.1728	2.5368	2.5321	2.3219	2.3219	2.7446	3.039	2.4857	2.3219	2.3792	2.6472	2.7669	2.3749	2.3737	2.3219	0.4538	0.0677	~	1.1635	0.0002	U	0.2534	0.1323	~	0.1815	0.1192	~	NA	NA	NA	NA	NA	NA	NA	NA	NA	NA	NA	NA
BSU17620	yncB	1895378	1896013	-1	NA	5.0238	4.9555	3.947	4.5322	5.6443	5.7247	3.8637	3.7062	3.6262	5.5327	5.5739	5.422	5.5438	5.288	2.3894	2.3879	2.4433	2.4881	2.8591	3.217	2.7425	2.5644	2.6573	2.4927	2.4695	2.4743	2.3479	2.4679	0.7944	0.0004	u	0.648	0.0065	u	-0.7861	0.0006	d	1.396	0	U	NA	NA	NA	NA	NA	NA	NA	NA	NA	NA	NA	NA
new_1896225_1896423	S637	1896225	1896423	1	NA	3.4753	3.8038	6.09	5.6157	5.0149	4.4758	4.9134	5.2607	4.9717	4.6486	4.0915	7.4438	7.0944	7.1637	2.3937	2.3219	2.3219	2.4002	2.8283	2.6503	2.4109	2.3219	2.4966	2.3219	2.3219	2.4837	2.4033	2.4015	1.5643	0	U	1.0891	0.005	U	-0.9322	0.0009	d	1.4538	0	U	NA	NA	NA	NA	NA	NA	NA	NA	NA	NA	NA	NA
BSU17630	yncC	1896424	1897839	1	NA	3.1017	3.1514	6.1313	5.5674	4.3055	4.0517	4.7739	5.0811	4.8606	4.0401	3.694	7.5461	7.51	7.5655	2.3926	2.332	2.5084	2.3882	2.847	2.7063	2.5261	2.521	2.5728	2.3901	2.3789	2.799	2.6931	2.7299	1.8195	0	U	1.3762	0	U	-1.1023	0	D	1.7541	0	U	3.7135	0	U	0.6429	0.4013	~	0.875	0.0582	~	1.9099	0.0003	U
BSU17640	alrB	1897941	1899125	-1	SigE Regulon	3.6483	3.7176	3.297	2.8941	6.0483	5.5614	7.3712	7.4169	7.3627	2.6221	2.6555	2.6079	2.6136	2.5265	2.3705	2.4266	2.4362	2.3619	3.0227	2.9616	3.2703	3.1742	3.0523	2.4798	2.4798	2.5721	2.5063	2.5265	2.7201	0	U	-2.6754	0	D	5.4969	0	U	-1.8558	0	D	3.4292	0	U	1.0732	0.1565	~	3.9162	0	U	1.5911	0.0051	U
new_1899126_1899205_c	S638	1899126	1899205	-1	NA	4.587	4.3124	4.7445	3.9448	6.5983	5.8836	7.2042	6.991	7.3737	3.099	2.8361	2.6951	2.8408	2.5123	2.4943	2.4904	2.3219	2.3219	3.4564	3.0319	3.0296	2.9836	3.0358	2.3219	2.8361	2.5205	2.3219	2.3219	2.1085	0	U	-2.5693	0.0002	D	3.1705	0	U	-3.4529	0	D	NA	NA	NA	NA	NA	NA	NA	NA	NA	NA	NA	NA
BSU17650	yncE	1899589	1900050	1	NA	4.3723	4.0887	3.1582	3.5805	4.5782	4.5338	3.5837	2.9106	3.3203	4.7009	4.7211	4.2714	4.4586	4.1948	2.7565	2.7009	4.0023	3.1638	5.1563	4.6491	5.8521	4.9635	5.7928	2.6966	2.9712	2.6793	2.7277	2.7723	0.4189	0.0827	~	0.6127	0.0533	~	-0.1276	0.2138	~	1.4322	0	U	3.9618	0	U	0.4085	0.4221	~	2.5435	0	U	-2.1947	0	D
BSU17660	yncF	1900080	1900514	1	NA	5.7267	5.6174	4.2568	4.9487	5.7078	5.8881	4.3729	4.1573	4.3748	6.0132	6.1093	6.04	6.1046	5.7593	3.5851	3.5228	5.1358	4.3614	5.1554	4.5761	5.6805	4.7227	5.6061	3.4119	3.6716	3.325	3.3655	3.4721	0.1406	0.2011	~	0.4256	0.0769	~	-0.4354	0.0352	~	1.5238	0	U	1.8757	0	U	-0.0116	0.5977	~	0.7128	0.0306	u	-2.0569	0	D
new_1900263_1900568_c	S639	1900263	1900568	-1	NA	4.8356	4.8884	5.9911	5.5337	5.9504	5.3408	6.179	5.1313	6.1562	4.2893	4.5641	4.458	4.5765	4.5165	6.1801	6.1046	4.6078	5.2611	6.2236	6.4127	4.8057	4.6087	4.7192	6.4901	6.4597	6.3401	6.3927	6.1275	0.9398	0.0066	u	-0.5367	0.1224	~	0.1405	0.2042	~	-1.4784	0	D	0.1909	0.143	~	0.3546	0.2412	~	-0.3138	0.1035	~	1.466	0	U
new_1900515_1901611	S640	1900515	1901611	1	NA	5.1437	5.0028	4.4873	4.6126	5.2833	5.3835	4.1735	3.5595	4.0794	5.0398	5.0712	4.6199	4.7259	4.59	3.6433	3.6228	4.4374	4.2559	4.5016	4.001	4.446	3.38	4.4811	3.2442	3.3945	3.3149	3.4659	3.4278	0.3	0.0769	~	-0.0227	0.4236	~	-0.7776	0.0002	d	0.1187	0.1269	~	0.9528	0.0093	u	-0.5682	0.254	~	-0.2105	0.2221	~	-1.4606	0.0001	D
new_1900570_1900855_c	S641	1900570	1900855	-1	NA	4.8994	4.8275	5.3953	5.171	5.462	4.8803	4.9599	3.3632	4.9733	4.2307	4.3341	4.385	4.3743	4.5207	5.4896	5.2712	3.976	4.3448	5.6599	5.8776	4.0647	3.2443	4.2556	5.4894	5.4764	5.0203	4.8982	4.8615	0.3979	0.1565	~	-0.737	0.1103	~	-0.7938	0.0333	d	-1.0419	0.0057	D	0.4337	0.0634	~	0.1114	0.525	~	-0.3153	0.1504	~	0.9578	0.002	u
BSU17670	cotU	1901117	1901377	-1	GerR Regulon;GerE Regulon;SigK Regulon	2.6245	2.6181	4.1565	3.946	3.7763	3.3728	4.3249	3.4326	4.2277	2.4429	2.7073	2.5619	3.1667	2.7505	4.1248	4.1475	3.4789	3.8214	4.5293	4.5098	3.4032	2.4452	3.4445	3.7582	4.0332	3.6133	3.985	3.9828	2.6102	0.0002	U	-0.2283	0.3864	~	0.0128	0.2727	~	-2.3945	0	D	0.5113	0.0808	~	-0.3386	0.41	~	-0.8354	0.0378	d	0.3243	0.1653	~
BSU17678	ynzJ	1901612	1901737	1	NA	6.6506	6.559	6.4697	6.526	6.5718	6.6198	5.801	5.3256	5.6057	6.3818	6.3816	6.0424	6.2126	5.8653	2.8103	2.8797	3.6728	4.3195	4.3683	4.2952	4.1751	2.9581	4.0159	2.8611	2.4471	3.0496	3.1894	3.1014	-0.0102	0.298	~	-0.2369	0.158	~	-0.9565	0	d	-0.484	0.0025	~	2.7911	0	U	-0.687	0.4128	~	-0.2809	0.235	~	-1.6458	0.0046	D
new_1901738_1901854	S642	1901738	1901854	1	NA	6.0194	6.243	5.9181	6.2499	6.2383	6.2307	5.6098	4.9479	5.3226	5.9335	6.0441	5.3866	5.4744	5.1646	2.8418	2.6486	3.976	4.0336	4.4501	3.9377	4.2117	2.8052	3.5985	3.1544	2.4563	3.2542	3.3821	2.9807	0.106	0.2275	~	-0.1578	0.2944	~	-0.8295	0.0005	d	-0.8316	0.0002	d	2.9868	0.0001	U	0.355	0.5157	~	-0.4823	0.1854	~	-1.3695	0.022	D
new_1901856_1902166	S643	1901856	1902166	1	NA	5.7451	5.7314	5.7345	6.1015	5.8398	5.8205	5.6019	4.9283	5.5159	5.4747	5.6323	5.2846	5.1394	5.1267	2.6188	2.495	3.1761	2.9063	3.6433	3.5541	3.4196	2.9989	3.1885	2.9886	2.6091	2.7862	2.9256	2.9489	0.1012	0.2269	~	-0.2028	0.2379	~	-0.5943	0.0036	d	-0.8375	0	d	3.004	0	U	1.1852	0.1704	~	0.4349	0.1686	~	-0.4245	0.1606	~
BSU17680	thyA	1902219	1903058	1	NA	6.3867	6.45	6.4929	6.8513	6.5914	6.6338	6.2466	5.8142	6.2325	6.1386	6.261	6.1877	6.0639	5.9186	2.7424	2.5857	3.2708	2.7477	2.8491	2.8007	3.1812	2.6748	2.9811	2.7293	2.7292	2.6146	2.525	2.5376	0.2053	0.116	~	-0.2322	0.1619	~	-0.6042	0.0004	d	-0.6637	0.0001	d	0.6329	0.0887	~	0.2769	0.4865	~	-0.1455	0.2752	~	-1.8185	0.0005	D
new_1903165_1903471_c	S644	1903165	1903471	-1	NA	3.9463	3.6905	5.101	4.6469	3.8425	3.6145	4.6202	3.9995	4.2926	3.8564	3.7802	4.3763	4.2974	4.2316	3.4531	3.4128	3.0325	3.1658	3.3026	3.019	2.6879	2.7041	2.492	3.298	3.4772	3.0809	2.8213	2.7736	-0.1403	0.2323	~	-0.0073	0.4404	~	-0.6812	0.0092	d	-0.7387	0.0027	d	-0.5373	0.0969	~	-0.0805	0.5686	~	-1.6422	0.0042	D	-0.554	0.1119	~
new_1903330_1903490	S645	1903330	1903490	1	NA	3.8849	3.7008	3.4683	3.5292	3.7189	3.341	2.8004	2.9803	2.6306	3.596	3.7933	3.3411	2.9759	2.8979	4.6174	4.2601	6.075	5.5234	4.44	4.1078	5.508	4.7766	5.1054	4.5066	4.3892	5.234	5.0736	5.1351	-0.4137	0.1593	~	-0.1553	0.3769	~	-1.7387	0.0028	D	-0.8632	0.0264	d	-0.2164	0.1723	~	-0.0001	0.6028	~	-0.7228	0.0144	d	-0.7576	0.0099	d
BSU17690	yncM	1903511	1904263	-1	AbrB Regulon	5.5461	5.4166	10.1691	9.3943	5.2726	5.1177	9.4482	8.7121	9.3071	5.3393	5.3525	8.804	8.8058	8.7378	2.6663	2.6133	4.1148	3.6954	2.6485	2.4389	4.0461	3.2453	3.4642	2.7536	2.6528	3.2551	2.9701	3.0912	-0.3257	0.1017	~	-0.155	0.3145	~	-0.6477	0.0048	d	-1.0587	0	D	-0.5318	0.1188	~	0.2984	0.47	~	-0.4454	0.1283	~	-1.4776	0.0005	D
new_1904268_1904392_c	S646	1904268	1904392	-1	NA	3.9967	4.0785	2.6127	2.6625	3.6055	3.4729	2.5881	2.5683	2.5908	3.6215	3.7736	2.6819	2.7754	3.0286	2.5391	2.432	2.3219	2.3219	2.4537	2.3219	2.4611	2.3219	2.3219	2.448	2.448	2.4521	2.3219	2.3219	-0.7826	0.0733	~	-0.5162	0.2192	~	-0.3049	0.2253	~	0.8015	0.0826	~	NA	NA	NA	NA	NA	NA	NA	NA	NA	NA	NA	NA
BSU17699	ynzK	1904393	1904749	-1	NA	3.1669	3.0344	2.4819	2.4089	3.1182	2.7231	2.3219	2.3219	2.3728	2.7223	3.0905	2.3689	2.3678	2.4937	2.44	2.3999	2.3219	2.3661	2.4154	2.4212	2.3219	2.3219	2.3219	2.3219	2.3673	2.3689	2.3678	2.3668	NA	NA	NA	NA	NA	NA	NA	NA	NA	NA	NA	NA	NA	NA	NA	NA	NA	NA	NA	NA	NA	NA	NA	NA
BSU17700	cotC	1904995	1905195	-1	GerE Regulon;SigK Regulon;SpoIIID Regulon	3.4999	3.603	4.0406	3.9005	3.6013	3.58	4.3306	3.5788	3.8315	3.5277	3.9011	3.6927	4.1402	3.7161	2.5255	2.3219	2.5095	2.3994	2.4841	2.4104	2.4101	2.3219	2.3219	2.4016	2.3219	2.3219	2.3219	2.3219	0.066	0.2819	~	0.2906	0.2922	~	0.0055	0.2743	~	-0.1567	0.1512	~	NA	NA	NA	NA	NA	NA	NA	NA	NA	NA	NA	NA
BSU17710	tatAC	1905370	1905558	-1	NA	6.2912	6.5927	9.7595	9.3443	7.3272	7.0201	9.4439	9.0116	9.0453	7.5826	7.5914	8.5099	8.6563	8.2529	3.0396	2.7731	4.4091	4.2094	3.3752	3.121	4.3978	3.8927	4.0458	3.2526	3.2976	3.3216	3.115	3.3328	0.7666	0.0008	u	1.1839	0	U	-0.3875	0.0267	~	-1.0946	0	D	0.8507	0.0497	u	0.8914	0.1962	~	-0.2276	0.22	~	-1.6955	0.0001	D
new_1905706_1905808	S647	1905706	1905808	1	NA	2.5815	2.6879	2.5053	2.6033	2.9821	3.0155	2.6391	2.3219	2.491	2.9582	2.3219	2.3219	2.4752	2.6078	3.3115	3.5529	4.8772	4.3275	6.6379	6.4445	6.1199	5.323	6.056	3.4721	3.3981	4.3957	4.2053	4.4583	NA	NA	NA	NA	NA	NA	NA	NA	NA	NA	NA	NA	3.9197	0	U	-0.0047	0.6012	~	1.4813	0.0001	U	-0.3342	0.148	~
BSU17720	yndA	1905809	1906207	1	SigE Regulon	2.5892	2.642	2.5109	2.4375	2.765	2.721	2.7196	2.6245	2.7234	2.4408	2.4783	2.4049	2.4031	2.4394	2.8405	2.8302	3.4977	3.5102	5.3292	5.147	4.8402	4.2031	4.6836	3.2812	3.2811	3.6147	3.6954	3.7228	NA	NA	NA	NA	NA	NA	NA	NA	NA	NA	NA	NA	3.9413	0	U	1.1437	0.0254	U	1.6209	0	U	0.2982	0.137	~
new_1906208_1907012	S648	1906208	1907012	1	NA	3.0494	3.3638	4.3465	4.1606	3.6692	3.5694	4.568	4.293	4.3913	3.3771	3.5176	4.3454	4.3514	4.327	5.8804	6.0202	7.303	7.1737	6.9256	6.9219	7.0978	7.3642	7.1661	6.2438	6.2583	7.4188	7.3411	7.3275	0.7665	0.0019	u	0.4643	0.0687	~	0.2313	0.096	~	0.1169	0.1269	~	1.0325	0	U	0.3225	0.1466	~	-0.0282	0.2986	~	0.1275	0.1596	~
BSU17730	yndB	1906272	1906706	-1	NA	6.7029	6.8534	8.1642	8.0357	7.4554	7.51	7.916	8.1995	7.977	7.0803	7.094	8.286	8.2046	8.1934	2.8973	3.1679	4.1694	3.9736	3.7715	3.6553	4.2569	3.9729	3.8351	3.3575	3.2015	3.8979	3.9148	3.7052	0.7289	0	u	0.3201	0.017	~	-0.0696	0.173	~	0.13	0.0614	~	1.3352	0.0002	U	0.5517	0.2375	~	-0.0519	0.3005	~	-0.3399	0.1104	~
BSU17740	ynzB	1907013	1907201	1	SigE Regulon	3.4824	3.9286	4.763	4.6581	3.8878	3.7085	5.3402	5.0586	5.2425	4.0425	4.2166	5.2283	5.2927	5.1479	2.3219	2.3957	2.7753	2.6262	6.6781	6.4608	4.2277	4.0618	4.5206	2.4066	2.4065	2.4094	2.4074	2.4056	0.1242	0.2403	~	0.6094	0.0568	~	0.6212	0.0066	u	0.614	0.0035	u	9.4102	0	U	1.1871	0.4402	~	3.3091	0	U	-2.2761	0.0148	D
new_1907202_1907287	S649	1907202	1907287	1	NA	2.3219	2.7504	3.5225	3.4335	3.1969	3.1204	3.4449	3.7137	3.6374	2.9365	3.27	3.7266	3.5497	4.0139	2.4829	2.3219	2.5389	2.497	6.3354	6.3292	4.3019	2.6675	4.2016	2.5018	2.3219	2.5075	2.665	2.3219	NA	NA	NA	NA	NA	NA	NA	NA	NA	NA	NA	NA	8.0173	0	U	0.1862	0.5853	~	3.8627	0.0008	U	-0.0999	0.2986	~
new_1907334_1907493	S650	1907334	1907493	1	NA	2.6482	2.7779	2.5539	2.5945	3.0638	3.2282	2.9579	2.6904	2.433	2.5144	2.7621	2.4246	3.1055	3.0311	2.4943	2.4086	2.4426	2.5945	6.6259	6.6996	4.0765	3.2272	4.4199	2.6018	2.7621	2.3219	2.6877	2.3219	NA	NA	NA	NA	NA	NA	NA	NA	NA	NA	NA	NA	7.6782	0	U	1.6012	0.2192	~	3.8813	0	U	-0.6739	0.1958	~
BSU17750	yndD	1907494	1909056	1	SigG Regulon	2.5309	2.4942	2.5146	2.4208	2.6641	2.665	2.6073	2.5222	2.4996	2.4237	2.6078	2.467	2.6106	2.5789	2.5146	2.4779	2.4571	2.4208	4.8104	4.7421	3.725	3.3204	3.6714	2.4908	2.4814	2.3328	2.3639	2.3528	0.9238	0.048	u	0.0481	0.4278	~	0.6706	0.0877	~	0.7274	0.0471	u	5.1252	0	U	-0.0915	0.5599	~	4.0774	0	U	-2.0851	0.0013	D
BSU17760	yndE	1909086	1910177	1	SigG Regulon	2.4865	2.4711	2.4954	2.5517	2.5	2.4958	2.5533	2.5226	2.4969	2.4097	2.4517	2.383	2.439	2.4365	2.3219	2.3219	2.3762	2.3794	3.4764	3.4281	3.9265	3.427	3.8809	2.3219	2.3219	2.3219	2.3219	2.3219	NA	NA	NA	NA	NA	NA	NA	NA	NA	NA	NA	NA	9.4594	0	U	0	0.6028	~	5.4465	0	U	-4.3479	0.0011	D
BSU17770	yndF	1910167	1911381	1	SigG Regulon	2.5956	2.6187	2.4639	2.5969	2.5572	2.4791	2.6319	2.5748	2.6593	2.4761	2.4515	2.5182	2.6404	2.5101	2.3219	2.3219	2.4181	2.335	3.3525	3.2479	3.5954	3.2189	3.6418	2.3219	2.3219	2.3219	2.3219	2.3219	-0.5773	0.1088	~	-1.0811	0.0456	D	0.5589	0.0913	~	0.1524	0.162	~	9.3216	0	U	0	0.6028	~	5.1251	0	U	-4.3785	0.0011	D
BSU17780	yndG	1911528	1912334	1	NA	4.9763	4.933	3.6365	3.8357	4.0873	4.1118	3.4126	3.4288	3.611	4.4299	4.4486	4.4528	4.5293	4.3836	2.4929	2.3911	3.2342	2.7481	4.0491	3.8921	4.7019	4.2689	4.9916	2.4395	2.3622	2.5004	2.4216	2.4005	-1.0992	0	D	-0.6398	0.0003	d	-0.4249	0.0145	~	1.0118	0	U	4.6179	0	U	-0.6233	0.3996	~	2.7786	0	U	-2.8161	0	D
new_1912142_1913240_c	S651	1912142	1913240	-1	NA	2.4371	2.6046	3.3604	2.8621	3.8324	3.8039	4.8847	4.6509	5.1412	2.4914	2.4092	2.5508	2.4796	2.3942	5.2115	5.1656	3.8477	4.0712	4.4996	4.4937	3.7454	3.5185	3.6983	4.6794	4.8526	4.8207	4.718	4.7591	3.6008	0	U	-0.683	0.18	~	2.7397	0	U	-2.7358	0	D	-0.8405	0	d	-0.4997	0.0605	~	-0.4665	0.0181	~	1.0632	0	U
BSU17790	yndH	1912339	1912956	1	NA	5.0482	4.9422	3.8565	3.9032	4.3282	4.4097	3.6881	3.3341	3.7871	4.4472	4.5922	4.5798	4.6749	4.6489	2.4358	2.5759	3.1803	2.7453	3.7765	3.6568	4.7399	4.5048	4.9923	2.5208	2.4248	2.4785	2.4259	2.4236	-0.7808	0.0001	d	-0.583	0.0036	~	-0.3766	0.0337	~	1.0279	0	U	3.567	0	U	-0.3131	0.4905	~	2.9652	0	U	-2.7019	0	D
BSU17800	yndJ	1912953	1914593	1	NA	5.1243	5.0678	3.5971	3.9678	4.4861	4.4239	3.5643	3.5178	3.419	4.6421	4.6639	4.6083	4.495	4.5312	2.5138	2.5914	3.7957	3.2108	3.7179	3.7407	4.9741	4.7805	5.1115	2.456	2.4921	2.5693	2.5295	2.5508	-0.786	0	d	-0.5349	0.0038	~	-0.4982	0.0035	~	1.0403	0	U	3.2477	0	U	-0.6442	0.232	~	2.0008	0	U	-2.9346	0	D
new_1914233_1914999_c	S652	1914233	1914999	-1	NA	2.6302	2.4639	3.7112	3.2563	3.1277	3.0414	4.2753	3.7051	4.3236	2.4255	2.5221	2.5285	2.4266	2.444	5.5348	5.5021	3.6602	4.2224	4.7577	4.6615	3.8573	3.8181	3.7384	4.9497	4.8928	4.812	4.9417	4.5705	2.0334	0.0001	U	-0.6102	0.2143	~	0.9959	0.0078	u	-3.5778	0	D	-0.9471	0.0002	d	-0.6905	0.0401	d	-0.2564	0.1469	~	1.0711	0	U
BSU17810	yndK	1914630	1914995	1	NA	6.2453	6.2548	4.2705	4.8091	5.4764	5.2871	4.4335	4.4072	4.2867	5.5677	5.5436	5.4711	5.6421	5.2181	2.7952	2.5392	3.8986	3.5814	3.2589	3.0227	4.3745	3.8301	4.3124	2.451	2.5694	2.5772	2.4102	2.4496	-0.9505	0	d	-0.7585	0.0014	d	-0.2569	0.101	~	1.0452	0	U	1.49	0.0039	U	-0.9683	0.2504	~	0.6745	0.0556	~	-3.8603	0	D
new_1915001_1915132_c	S653	1915001	1915132	-1	NA	3.1449	3.0668	5.4975	4.813	3.6665	3.4302	4.9719	2.7578	4.5798	2.7506	2.6547	3.4933	3.4752	3.5125	2.7089	2.9314	2.3219	2.74	2.6687	2.5761	2.7905	2.5562	2.3219	2.4416	2.4416	2.9418	2.4429	2.4403	0.9015	0.1062	~	-1.2544	0.1335	~	-0.9684	0.0527	~	-2.3335	0.0001	D	NA	NA	NA	NA	NA	NA	NA	NA	NA	NA	NA	NA
new_1915122_1915220	S654	1915122	1915220	1	NA	2.4628	2.4596	2.3219	2.3219	2.3219	2.3219	2.4956	2.3219	2.3219	2.3219	2.3219	2.3219	2.3219	2.3219	3.2652	3.1707	5.5199	4.9695	3.2972	3.1462	4.4349	2.6266	4.1116	2.8692	2.6213	3.6036	3.6528	3.6982	NA	NA	NA	NA	NA	NA	NA	NA	NA	NA	NA	NA	0.0138	0.265	~	-1.3162	0.2137	~	-1.65	0.0023	D	-2.1453	0.0001	D
new_1915134_1915264_c	S655	1915134	1915264	-1	NA	3.2113	3.0048	5.269	4.822	3.2574	2.984	4.1739	2.5579	3.9319	2.7535	2.5537	3.3796	3.537	3.7208	2.4296	2.4272	2.3219	2.3219	2.3219	2.3219	2.4551	2.3219	2.4565	2.3219	2.3219	2.4464	2.3219	2.3219	0.0418	0.2978	~	-1.4778	0.0874	~	-1.7351	0.002	D	-2.0735	0.0002	D	NA	NA	NA	NA	NA	NA	NA	NA	NA	NA	NA	NA
BSU17820	yndL	1915221	1915979	1	SigK Regulon	2.3411	2.4481	3.6797	3.5602	2.3885	2.4601	3.0303	2.8373	3.1505	2.3647	2.5051	2.5876	2.7383	2.5948	2.5367	2.4481	3.1173	2.9993	2.8331	2.7388	2.8249	2.4889	2.7045	2.3647	2.4062	2.5689	2.5637	2.5769	0.4751	0.2006	~	0.6497	0.2523	~	-1.228	0.0033	D	-2.5554	0	D	1.5978	0.0031	U	-1.4783	0.144	~	-1.1739	0.0102	D	-1.8279	0.0002	D
new_1915794_1916005_c	S656	1915794	1916005	-1	NA	2.3219	2.3879	2.3219	2.5961	2.6802	2.8277	2.5597	2.7327	2.4065	2.3219	2.4695	2.4001	2.3219	2.3219	2.3219	2.5693	3.5744	3.7965	2.4011	2.406	2.8854	2.7327	3.206	2.3219	2.7834	2.5448	2.6693	2.7218	NA	NA	NA	NA	NA	NA	NA	NA	NA	NA	NA	NA	NA	NA	NA	NA	NA	NA	NA	NA	NA	NA	NA	NA
new_1916003_1916622	S657	1916003	1916622	1	NA	2.4571	2.5159	2.4162	2.4216	2.4291	2.4628	2.3511	2.3751	2.3514	2.449	2.449	2.4021	2.3219	2.4233	2.4785	2.5159	2.7657	2.6649	3.0824	2.9191	2.795	2.7818	2.8207	2.5432	2.449	2.4531	2.5222	2.5632	NA	NA	NA	NA	NA	NA	NA	NA	NA	NA	NA	NA	2.2237	0.0001	U	-0.005	0.6014	~	0.3353	0.2025	~	-1.131	0.0231	D
BSU17830	yndM	1916006	1916545	-1	NA	2.5003	2.5196	2.8212	2.7094	3.1496	2.9241	2.8536	2.839	2.8585	2.5733	2.4669	2.4716	2.5497	2.5706	2.3752	2.3739	2.3946	2.4359	2.4147	2.3883	2.3554	2.3219	2.3557	2.3817	2.439	2.3837	2.3219	2.3518	NA	NA	NA	NA	NA	NA	NA	NA	NA	NA	NA	NA	NA	NA	NA	NA	NA	NA	NA	NA	NA	NA	NA	NA
BSU17840	fosB	1916663	1917097	1	SigW Regulon	6.2948	6.3296	7.1481	5.301	5.8657	6.139	7.0782	6.3156	6.5438	5.5586	5.8518	4.8387	5.2492	5.1117	2.6245	2.6707	2.4961	2.4951	3.2322	3.0124	2.785	2.5367	2.52	2.6279	2.8542	2.5396	2.3597	2.4979	-0.3264	0.1779	~	-0.6504	0.1288	~	0.1931	0.1994	~	-1.5733	0.0001	D	NA	NA	NA	NA	NA	NA	NA	NA	NA	NA	NA	NA
new_1917098_1917430	S658	1917098	1917430	1	NA	5.45	5.4786	6.581	4.5538	5.1503	5.426	6.3101	5.3698	5.8402	4.6862	5.1363	4.0465	4.3399	4.2656	2.8347	2.7626	2.5964	2.4593	3.0092	3.0436	2.6624	2.4194	2.4794	2.71	2.8191	2.6418	2.4646	2.4616	-0.1931	0.2416	~	-0.621	0.1742	~	-0.0014	0.276	~	-1.9953	0	D	NA	NA	NA	NA	NA	NA	NA	NA	NA	NA	NA	NA
new_1917432_1917610	S659	1917432	1917610	1	NA	4.0797	3.9038	4.2798	3.36	3.5457	3.6796	3.9315	3.2557	3.6857	3.896	4.4318	5.3323	4.8984	5.0469	3.1651	3.1042	2.9503	2.6414	3.5039	3.1549	2.8323	2.9262	3.1004	3.9566	4.0145	3.0528	3.25	2.8493	-0.5951	0.0987	~	0.2754	0.3088	~	-0.3104	0.1641	~	1.6013	0.0001	U	0.4422	0.1444	~	1.519	0.031	U	0.5293	0.1808	~	0.7898	0.0966	~
BSU17850	lexA	1917639	1918256	-1	RocR Regulon;LexA Regulon	6.7537	6.8174	6.9622	6.6444	6.8655	6.8554	7.2674	7.2823	7.3291	7.3428	7.3442	6.8828	6.7796	6.8572	3.5827	3.5918	3.9116	3.4611	3.3537	3.1882	3.5686	3.2509	3.5268	3.8868	4.0803	5.1908	4.825	4.9847	0.078	0.1886	~	0.5793	0	~	0.5028	0	~	0.0322	0.1663	~	-0.5864	0.0332	d	0.6288	0.1196	~	-0.3926	0.0965	~	1.7688	0	U
BSU17860	yneA	1918406	1918723	1	LexA Regulon	5.1812	5.1326	5.4469	5.2332	5.0281	4.6084	5.0213	4.7914	4.6281	6.6147	6.3828	6.4683	6.4099	6.2065	2.4539	2.6067	2.5553	2.5539	4.212	4.2475	5.5115	3.8596	5.4678	2.7259	2.6034	2.5676	2.471	2.4209	-0.3816	0.0492	~	1.4824	0	U	-0.6062	0.003	d	1.124	0	U	4.1281	0	U	0.7745	0.3555	~	5.1029	0	U	-0.529	0.1894	~
BSU17870	yneB	1918742	1919395	1	LexA Regulon	5.2822	5.2836	5.2828	5.1883	5.322	5.0271	5.0178	5.0023	4.862	6.1656	5.9561	5.8844	5.7038	5.6745	2.4504	2.4475	2.4957	2.4394	3.8309	3.5965	4.8536	3.4891	4.6589	2.7726	2.5325	2.5614	2.49	2.4865	-0.1152	0.181	~	0.868	0	u	-0.3224	0.0207	~	0.5873	0.0001	u	4.1496	0	U	1.5088	0.0889	~	5.0126	0	U	0.4304	0.1942	~
BSU17880	ynzC	1919459	1919692	1	LexA Regulon	7.4246	7.5883	6.7332	6.7594	7.5615	6.9636	6.1336	5.3857	6.0683	7.9851	7.9297	6.536	6.6071	6.352	2.4984	2.6486	2.6985	2.5724	3.5725	3.4564	4.5484	3.6393	4.2854	3.0731	2.8952	2.5253	2.3914	2.4548	-0.2215	0.1492	~	0.4597	0.0676	~	-0.887	0.0002	d	-0.2574	0.0675	~	2.7412	0.0001	U	1.6037	0.0846	~	3.5146	0	U	-1.2799	0.066	~
new_1919693_1919828	S660	1919693	1919828	1	NA	6.4753	6.3232	5.8414	6.2158	6.5579	5.7192	5.7518	5.1273	5.9641	6.7188	6.6954	6.0863	6.1364	5.871	2.6988	2.5182	2.3219	2.6377	3.0137	3.3423	4.7233	3.9326	4.2571	2.9105	2.646	2.5529	2.6492	2.4369	-0.2145	0.1835	~	0.3232	0.2042	~	-0.4021	0.0732	~	-0.009	0.201	~	1.8866	0.0141	U	0.77	0.4001	~	4.5324	0	U	0.3447	0.2564	~
BSU17890	tkt	1919861	1921864	1	Spo0A Regulon	9.2995	9.2548	7.6788	8.6291	9.4051	9.6858	8.2708	8.4697	8.4274	9.6012	9.5374	9.4771	9.555	9.5661	3.4894	3.5085	3.319	3.4925	3.8887	3.9424	5.1129	4.6258	4.8905	3.9527	3.8133	3.5396	3.3644	3.3358	0.277	0.1115	~	0.2945	0.1692	~	0.1633	0.1559	~	1.3167	0	U	0.6785	0.0038	u	0.6319	0.0505	~	2.1342	0	U	0.0111	0.3029	~
new_1921866_1922524_c	S661	1921866	1922524	-1	NA	2.5666	2.6504	4.2054	3.4672	3.7672	3.882	5.4117	4.4212	5.386	2.6749	2.6943	2.624	2.8103	2.8703	5.9251	5.9665	4.9013	5.2283	6.0293	6.0935	5.1283	4.8234	5.122	6.2104	6.1124	5.7235	5.8422	5.7703	3.0577	0	U	0.3749	0.2912	~	1.6457	0.0001	U	-2.4057	0	D	0.1255	0.1668	~	0.2339	0.3146	~	-0.0446	0.2899	~	0.7964	0.0001	u
BSU17900	yneE	1922017	1922463	1	Spo0A Regulon	4.6364	4.635	4.179	4.026	4.5922	4.4451	4.2497	4.2327	4.0778	4.6975	4.5319	4.5621	4.7862	4.5503	2.5062	2.4736	4.5206	3.7076	4.0443	4.1188	5.7361	4.748	5.6797	2.6501	2.6501	2.6899	2.8469	2.9116	-0.1446	0.1764	~	-0.0233	0.4209	~	0.1173	0.1819	~	0.71	0.0001	u	4.273	0	U	1.0488	0.2088	~	1.5916	0.0001	U	-2.6508	0	D
BSU17910	yneF	1922549	1922767	1	Spo0A Regulon	9.618	9.8029	6.8285	7.0292	9.8461	9.5864	6.4399	6.2317	6.3295	10.1546	9.9962	7.7078	7.7798	7.5522	4.1867	4.087	4.9748	4.1632	4.8175	4.8482	5.5522	4.0144	5.3036	5.3289	4.5062	3.2193	3.3969	3.4497	0.0088	0.2972	~	0.366	0.0201	~	-0.6233	0.0001	d	0.7731	0	u	0.8991	0.0303	u	1.0702	0.0942	~	0.595	0.0934	~	-1.8965	0.0001	D
new_1922824_1923123	S662	1922824	1923123	1	NA	4.8078	4.7176	3.6101	3.3987	4.2886	3.5584	3.0664	2.6238	2.6508	4.2827	4.2684	3.5473	3.4546	3.3861	5.7338	5.5786	6.6525	6.3976	5.5679	5.6045	6.0807	5.3874	5.5881	5.3018	5.8121	6.5807	6.8018	5.9801	-1.0515	0.005	D	-0.6251	0.0922	~	-1.6346	0.0004	D	-0.0727	0.1808	~	-0.0801	0.2286	~	-0.0878	0.5459	~	-0.8713	0.0031	d	-0.0382	0.2884	~
BSU17920	ynzD	1922841	1923014	-1	AbrB Regulon	6.4376	6.268	7.3977	7.1374	6.2434	6.3069	6.7977	6.0848	6.2551	5.9333	6.5122	7.304	7.5347	6.6765	5.1191	5.1718	3.9094	3.5078	4.6786	3.7446	3.2275	2.664	2.6941	4.6821	4.6446	3.8914	3.696	3.6762	-0.0851	0.2611	~	-0.1106	0.3713	~	-0.8931	0.0019	d	-0.0598	0.178	~	-1.063	0.0077	D	-0.5797	0.2591	~	-1.6806	0.0018	D	0.0688	0.2843	~
new_1923125_1923233	S663	1923125	1923233	1	NA	5.3192	4.8629	5.133	4.1882	4.5964	4.1084	4.1521	3.37	3.7876	4.5763	4.4778	3.9848	3.9126	4.3597	2.3219	2.3219	2.6509	2.4617	2.7323	2.4811	3.4341	2.3219	3.4427	2.3219	2.4656	2.4703	2.3219	2.3219	-0.9053	0.032	d	-0.7072	0.1129	~	-1.2009	0.0069	D	-0.8184	0.0199	d	NA	NA	NA	NA	NA	NA	NA	NA	NA	NA	NA	NA
BSU17930	ccdA	1923234	1923941	1	SigA Regulon	4.9652	4.848	6.0765	5.5422	4.3055	3.9464	4.976	4.7298	4.977	4.2069	4.0328	4.8752	4.7769	5.0328	2.5332	2.4383	2.8014	2.7659	2.7776	2.7647	3.6759	3.2132	3.5695	2.4552	2.497	2.5237	2.5398	2.4951	-0.9885	0.0001	d	-1.0106	0.0001	D	-1.0592	0	D	-1.0652	0	D	1.5995	0.002	U	-0.0951	0.5724	~	1.765	0	U	-1.3591	0.0043	D
BSU17940	yneI	1924030	1924392	1	SigA Regulon	5.5093	5.2649	5.9384	6.0602	4.6489	4.3514	5.4788	5.4421	5.4528	5.249	4.937	5.758	5.4682	5.6327	2.4749	2.4715	3.0807	2.7726	2.9011	2.8633	4.1197	3.805	3.9119	2.3219	2.6815	2.6924	2.6489	2.5687	-1.0571	0	D	-0.3348	0.088	~	-0.5997	0.0007	d	-0.4144	0.006	~	2.1032	0.0021	U	0.3567	0.504	~	2.0122	0.0001	U	-1.0964	0.0307	D
BSU17950	yneJ	1924471	1924962	1	SigA Regulon	7.2742	7.2928	9.7188	9.1911	7.2467	7.0376	9.1799	8.831	9.1776	7.661	7.6179	9.6929	9.8148	9.4076	2.7109	2.7895	3.7253	3.3956	3.0496	3.1074	3.6096	3.1734	3.4575	3.0442	2.8719	3.4276	3.0298	3.1722	-0.1423	0.183	~	0.3665	0.0778	~	-0.4094	0.016	~	0.1708	0.0873	~	0.9932	0.0163	u	0.6853	0.2383	~	-0.2265	0.2165	~	-0.6664	0.0425	d
BSU17960	yneK	1924993	1925421	-1	NA	6.8839	6.9474	8.1504	8.0055	7.1178	7.0477	7.5456	7.6047	7.5358	7.6204	7.7426	9.3552	9.3948	9.2233	2.9488	2.9797	3.1278	3.232	3.6465	3.39	3.2593	2.8956	3.2444	3.3678	3.3677	3.3546	3.4309	3.3592	0.1741	0.0588	~	0.7922	0	u	-0.5299	0	~	1.263	0	U	1.2153	0.0014	U	0.9241	0.075	~	-0.0418	0.3118	~	0.4095	0.1099	~
new_1925453_1925538_c	S664	1925453	1925538	-1	NA	5.5875	5.4656	4.9899	5.0607	6.2849	6.2888	5.1961	4.1027	4.7327	6.2103	6.2733	6.9986	7.2852	6.3535	3.1908	3.708	4.1685	3.7424	4.8394	4.6415	4.3548	3.5566	3.8004	3.5409	4.0254	3.7995	4.2549	3.6864	0.8292	0.0128	u	0.7814	0.0343	u	-0.2839	0.1503	~	2.0814	0	U	1.8354	0.0009	U	0.5523	0.3812	~	0.0196	0.3251	~	-0.0392	0.2983	~
new_1925528_1925637	S665	1925528	1925637	1	NA	3.2652	3.3156	3.5038	3.466	3.8316	3.4302	3.3477	3.3632	2.9837	3.2737	3.5541	3.7642	3.6258	3.1865	4.6346	4.6851	3.8595	4.1379	5.4455	5.5953	3.9412	3.0311	3.6514	4.7718	5.2362	5.8613	6.4917	5.2415	NA	NA	NA	NA	NA	NA	NA	NA	NA	NA	NA	NA	1.0136	0.0112	U	0.4394	0.3627	~	-0.5795	0.1167	~	2.3559	0	U
new_1925540_1925623_c	S666	1925540	1925623	-1	NA	2.3219	2.3219	2.3219	2.3219	2.6833	2.3219	2.3219	2.3219	2.3219	2.5058	2.3219	2.3219	2.3219	2.3219	3.465	3.5223	3.7341	3.6919	3.9702	3.6517	3.5587	3.3981	3.0087	3.4747	3.4746	3.9581	3.8697	3.3749	NA	NA	NA	NA	NA	NA	NA	NA	NA	NA	NA	NA	NA	NA	NA	NA	NA	NA	NA	NA	NA	NA	NA	NA
BSU17970	cotM	1925655	1926047	-1	GerE Regulon;SigK Regulon;SigE Regulon	2.3946	2.3929	2.8695	2.5124	2.7051	2.8284	2.5374	2.4834	2.5397	2.8438	2.8142	3.6101	3.6761	3.7364	2.7944	2.6171	2.5136	2.4012	3.0075	2.8927	2.4968	2.6962	2.413	2.8143	2.722	2.561	2.6934	2.5513	2.8238	0.001	U	3.0449	0.0009	U	-0.9375	0.0601	~	2.4203	0	U	NA	NA	NA	NA	NA	NA	NA	NA	NA	NA	NA	NA
BSU17980	sspP	1926128	1926274	-1	SigG Regulon	2.6738	2.5044	3.7082	2.6163	4.7741	4.7347	4.8851	4.0076	4.4867	2.7123	2.6241	3.2354	3.158	2.8685	3.5311	3.0655	2.4528	2.5247	2.8141	3.0806	2.6536	2.3219	2.4424	3.0192	2.9483	2.809	3.0251	2.7083	4.4236	0	U	0.4074	0.3529	~	2.0074	0.001	U	-0.3303	0.1388	~	NA	NA	NA	NA	NA	NA	NA	NA	NA	NA	NA	NA
BSU17990	sspO	1926306	1926452	-1	SigG Regulon	2.8221	2.4161	3.2129	2.5247	4.7083	3.9018	4.3273	3.1633	3.9085	2.5303	2.5302	2.809	3.158	2.621	3.0193	2.7411	2.3219	2.7838	3.0449	2.925	2.7491	2.534	2.6568	2.9484	3.0191	2.6334	2.9538	2.8685	3.6975	0.0001	U	-0.6268	0.3246	~	2.0178	0.0097	U	-0.0476	0.198	~	NA	NA	NA	NA	NA	NA	NA	NA	NA	NA	NA	NA
new_1926452_1926585	S667	1926452	1926585	1	NA	3.4171	3.1208	2.4649	3.1252	3.3719	3.2126	3.2817	2.7521	2.8853	3.3976	3.2759	3.3627	3.1499	3.2034	2.5255	2.3219	2.4649	2.3219	4.0135	3.1368	3.2099	2.7521	2.9757	2.3219	2.4399	2.3219	2.4411	2.3219	NA	NA	NA	NA	NA	NA	NA	NA	NA	NA	NA	NA	NA	NA	NA	NA	NA	NA	NA	NA	NA	NA	NA	NA
new_1926587_1926679	S668	1926587	1926679	1	NA	5.9486	5.7838	8.8516	9.6286	6.0172	6.2881	10.0484	9.8393	9.4978	6.9265	6.5918	10.4567	10.0831	10.1397	2.4714	2.468	3.0002	4.1795	4.8788	4.552	4.1089	3.6449	3.6522	2.7744	2.489	4.1453	3.8387	3.8785	0.3141	0.1255	~	0.9619	0.0027	u	0.523	0.0187	~	0.9485	0.0001	u	5.3143	0	U	1.1869	0.3839	~	0.1594	0.2828	~	0.3515	0.2006	~
BSU18000	citB	1926680	1929409	1	SigA Regulon;CodY Regulon;FsrA Regulon;CcpA Regulon;CcpC Regulon	5.5362	5.5352	9.6347	10.0642	5.938	6.2431	10.9259	11.2246	10.9741	6.2235	6.2733	11.2219	11.2293	11.3439	2.4889	2.4805	3.874	4.4301	3.4792	3.2786	5.1355	4.9781	4.841	2.6058	2.5707	5.1165	4.5269	4.8579	0.618	0.0004	u	0.7793	0	u	1.1864	0	U	1.4055	0	U	3.1848	0	U	0.7642	0.1129	~	1.0288	0.0002	U	0.8655	0.0017	u
new_1929410_1929480	S669	1929410	1929480	1	NA	5.3983	5.7324	9.7582	10.3358	5.9983	6.2932	10.9193	11.0328	10.9345	6.2737	6.2432	11.8436	11.8672	11.9364	2.6848	2.5105	3.1589	4.1922	5.209	4.6264	5.9559	5.7596	5.8851	2.5371	3.0384	4.9438	4.1703	4.7257	0.6299	0.0091	u	0.7449	0.0055	u	0.8885	0	u	1.8105	0	U	4.6105	0	U	0.9231	0.4008	~	2.5933	0	U	1.1755	0.0171	U
BSU18010	yneN	1929481	1929993	1	SigA Regulon;CodY Regulon;FsrA Regulon;CcpA Regulon;CcpC Regulon	4.0073	4.1102	7.5791	8.1505	4.6661	4.6765	8.2494	8.629	8.3846	4.6521	4.5391	9.9957	10.0154	10.1553	2.458	2.4032	2.8704	3.117	4.1551	3.6074	4.8675	4.706	4.7328	2.3537	2.5027	4.0848	3.5683	3.8094	0.8105	0.0005	u	0.7171	0.0038	u	0.5443	0.002	~	2.1873	0	U	4.678	0	U	-0.0066	0.6013	~	2.8831	0	U	1.6169	0	U
BSU18019	ynzL	1930074	1930199	1	NA	2.3219	2.3219	2.9577	2.9338	2.3219	2.3219	3.3255	2.7756	3.2589	2.3219	2.4471	3.6435	3.8238	3.5506	2.3219	2.3219	2.4735	2.3219	3.9032	3.7085	4.5907	3.5193	4.3751	2.3219	2.3219	2.3219	2.3219	2.3219	NA	NA	NA	NA	NA	NA	NA	NA	NA	NA	NA	NA	6.9453	0	U	0	0.6028	~	5.8256	0.0001	U	-1.5553	0.1592	~
BSU18020	sspN	1930264	1930410	1	SigG Regulon;SigF Regulon	2.5936	2.6664	3.8093	3.7334	3.3044	3.943	4.5292	4.1431	4.0668	2.3219	2.5302	4.7381	4.9316	4.9942	2.3219	2.3219	2.3219	2.4269	3.9608	3.983	6.0479	4.6319	5.8612	2.4299	2.3219	2.3219	2.431	2.4286	2.6682	0.0001	U	-1.6201	0.1383	~	0.7263	0.0373	u	1.5152	0.0001	U	7.4123	0	U	1.6295	0.4098	~	7.7463	0	U	0.3141	0.2799	~
BSU18030	tlp	1930447	1930698	1	SigG Regulon;SigF Regulon	2.5867	2.8406	3.8769	3.7402	3.4185	3.7085	4.3092	3.46	4.0606	2.3219	2.6688	4.841	5.1573	4.8999	2.4865	2.3219	2.5437	2.3219	4.0754	3.9396	6.0346	5.0519	5.9281	2.5058	2.5058	2.3219	2.4484	2.4457	2.1116	0.0001	U	-1.2259	0.1024	~	0.3056	0.1512	~	1.5517	0	U	5.2154	0	U	1.1849	0.3298	~	7.0223	0	U	-0.2914	0.2658	~
new_1930742_1930833	S670	1930742	1930833	1	NA	5.6975	5.4524	4.8714	4.7389	5.9581	5.4721	5.3742	4.3349	4.9093	5.9419	5.8515	4.3044	4.8809	4.8231	2.8494	2.9436	4.7136	3.0026	5.6199	5.5164	7.7196	6.8463	7.4146	3.5639	2.9034	2.7918	3.0244	2.774	0.1746	0.218	~	0.3504	0.2126	~	0.2038	0.1836	~	-0.1361	0.1553	~	4.1147	0	U	0.9245	0.3004	~	3.7717	0	U	-2.3573	0.0005	D
BSU18040	yneP	1930834	1931199	1	NA	5.6258	5.6504	4.7812	4.9712	5.9654	5.6684	4.9916	4.8345	4.7287	6.2651	6.061	4.8354	5.0265	4.8833	3.0338	2.8683	4.1671	3.1603	4.6488	4.4947	6.4853	5.8447	6.3476	3.1788	2.7806	3.1751	3.1858	3.1211	0.2067	0.1122	~	0.577	0.0032	~	-0.0307	0.2502	~	0.0414	0.1754	~	2.778	0	U	0.1112	0.5579	~	3.095	0	U	-1.0818	0.0084	D
BSU18050	yneQ	1931215	1931514	1	NA	5.3707	5.3754	4.6032	4.9744	5.6954	5.5138	4.7746	4.8017	4.5586	6.0042	5.8836	4.8681	5.0055	4.6832	2.9462	3.1375	4.4428	3.653	4.0318	4.0942	6.0807	5.4399	5.9783	3.3144	3.2864	3.6639	3.4797	3.7102	0.2645	0.0885	~	0.6355	0.0033	u	-0.1231	0.1788	~	0.06	0.1658	~	1.847	0	U	0.5754	0.2802	~	2.1462	0	U	-0.7206	0.0274	d
BSU18060	yneR	1931545	1931832	-1	NA	7.9928	7.9661	8.7186	8.5762	8.2832	8.1721	8.4492	7.8359	8.2126	8.1852	8.136	8.7425	8.6078	8.6189	2.7575	2.9224	2.892	2.9441	2.7798	2.7104	2.9332	2.9688	3.1701	2.8441	2.844	2.8176	2.4332	2.6266	0.2539	0.0715	~	0.1847	0.2013	~	-0.4639	0.0028	~	0.0089	0.1978	~	NA	NA	NA	NA	NA	NA	NA	NA	NA	NA	NA	NA
BSU18070	plsY	1931920	1932501	-1	NA	7.4314	7.409	7.7678	7.5905	7.7695	7.5719	7.3864	6.5848	7.1603	7.7218	7.5282	7.7548	7.6982	7.7187	3.2794	3.2499	3.427	3.4347	3.7464	3.2447	3.527	3.1043	3.4944	3.4701	3.3641	2.9138	2.8641	2.8732	0.2609	0.1036	~	0.2138	0.2182	~	-0.6146	0.0018	d	0.0435	0.1765	~	0.4874	0.072	~	0.3031	0.4058	~	-0.0502	0.3057	~	-1.2811	0.0006	D
new_1932502_1932632	S671	1932502	1932632	1	NA	2.9471	2.862	3.2919	3.0682	3.5094	3.0699	3.7243	2.9384	3.5658	2.4425	2.4425	2.7661	2.6603	2.5513	5.451	4.9235	5.6821	5.2163	5.3591	5.3545	5.2055	4.8574	5.4942	5.0774	5.2358	5.8399	5.9295	5.5075	NA	NA	NA	NA	NA	NA	NA	NA	NA	NA	NA	NA	0.1677	0.1858	~	-0.0601	0.5666	~	-0.2671	0.1685	~	0.3425	0.1095	~
BSU18080	yneT	1932671	1933078	1	NA	6.4134	6.5155	9.3537	9.1419	6.9226	6.7694	9.8197	9.9027	9.9188	7.0328	7.0108	9.6923	9.6857	9.6612	2.4588	2.5182	3.2398	3.3456	2.7875	2.6066	3.8233	3.5664	3.7852	2.7696	2.5108	3.5958	3.1406	3.3583	0.403	0.0005	~	0.5837	0	~	0.634	0	u	0.4317	0	~	1.2928	0.0233	U	1.0358	0.2163	~	0.7907	0.0332	u	0.1601	0.2405	~
new_1933162_1933476	S672	1933162	1933476	1	NA	7.1753	7.1692	5.7773	6.031	7.4003	7.1212	5.4789	5.3905	5.4264	7.5509	7.5125	6.5721	6.5095	6.6788	2.4551	2.8167	2.3845	2.5559	2.7044	2.6348	2.4862	2.5208	2.4347	2.9141	2.914	2.6581	2.424	2.4218	0.0991	0.1812	~	0.3709	0.0142	~	-0.5301	0.0004	~	0.7227	0	u	NA	NA	NA	NA	NA	NA	NA	NA	NA	NA	NA	NA
BSU18090	parE	1933477	1935444	1	LexA Regulon	7.2426	7.2209	5.9904	6.6867	7.3228	7.314	6.2584	6.3833	6.2326	7.5919	7.4717	7.5141	7.4734	7.5583	2.688	2.646	2.4678	2.5817	2.7638	2.7468	2.6375	2.5576	2.587	2.9445	2.9002	2.7137	2.5842	2.6266	0.0896	0.2247	~	0.3106	0.1022	~	-0.0945	0.1891	~	1.184	0	U	0.3748	0.1021	~	0.9339	0.0361	u	0.4493	0.1117	~	0.6883	0.0339	u
BSU18100	parC	1935448	1937868	1	LexA Regulon	7.1932	7.106	6.2373	7.046	7.1755	7.3604	6.8641	7.0271	6.8992	7.3832	7.3678	7.9199	8.0123	8.0624	2.7706	2.7083	2.5449	2.7481	2.8425	2.7286	2.8421	2.7404	2.702	2.9991	2.8793	2.9044	2.7114	2.7495	0.1248	0.2044	~	0.2328	0.2004	~	0.2444	0.0887	~	1.3441	0	U	0.1796	0.1881	~	0.6724	0.148	~	0.4741	0.0902	~	0.5728	0.0521	~
new_1937876_1938065_c	S673	1937876	1938065	-1	NA	5.7447	5.9692	9.1091	8.6031	5.4493	5.863	8.8145	8.2592	8.7747	5.8172	5.9769	7.0788	7.3958	7.2649	2.9395	2.8773	3.491	3.438	2.7165	2.6641	2.9999	2.7735	3.0058	2.8883	2.8882	2.9628	3.0067	2.9946	-0.2112	0.1637	~	0.0413	0.4125	~	-0.2404	0.1054	~	-1.6578	0	D	NA	NA	NA	NA	NA	NA	NA	NA	NA	NA	NA	NA
BSU18110	ynfC	1938066	1938476	-1	NA	4.9683	5.3252	8.2341	7.7011	4.8211	5.0843	8.0341	7.5671	7.9864	5.1522	5.4141	6.2848	6.5222	6.4008	2.552	2.547	2.7067	2.7267	2.4035	2.4902	2.8079	2.4767	2.5308	2.6115	2.5783	2.4412	2.5115	2.5075	-0.2354	0.1434	~	0.1513	0.3079	~	-0.1147	0.1887	~	-1.6445	0	D	NA	NA	NA	NA	NA	NA	NA	NA	NA	NA	NA	NA
new_1938860_1938924	S674	1938860	1938924	1	NA	10.0886	10.0325	3.5162	3.7584	9.3856	8.4881	3.1532	3.1012	3.4475	9.7298	9.9897	4.8387	5.208	4.996	2.5313	2.3219	2.6025	2.3219	2.3219	2.7983	2.5787	3.1012	2.8011	2.7563	2.5554	2.3219	2.3219	2.5529	-1.062	0.0003	D	-0.1962	0.2882	~	-0.7206	0.0905	~	1.86	0	U	NA	NA	NA	NA	NA	NA	NA	NA	NA	NA	NA	NA
BSU18120	alsT	1938925	1940322	1	GlnR Regulon;TnrA Regulon	8.8316	8.8289	3.8464	3.7623	8.0822	7.6833	3.266	3.1958	3.3074	8.4706	8.6588	5.3479	5.3574	5.4297	3.766	3.7558	2.5232	2.554	3.3885	3.0407	2.5286	2.5646	2.6617	3.8391	3.7972	2.5261	2.5526	2.5676	-0.9483	0	d	-0.2656	0.0811	~	-0.962	0	d	2.0303	0	U	-0.9736	0.0012	d	0.0899	0.54	~	0.3153	0.1816	~	0.0653	0.2823	~
new_1940412_1941158_c	S675	1940412	1941158	-1	NA	2.3219	2.3409	2.3749	2.3642	2.3674	2.3938	2.4393	2.3662	2.4176	2.3438	2.3654	2.3219	2.3658	2.3436	3.2863	3.1985	3.3012	3.3075	3.1441	3.3127	3.4167	3.6049	3.5779	3.141	3.4031	3.8405	3.8505	3.9472	NA	NA	NA	NA	NA	NA	NA	NA	NA	NA	NA	NA	-0.0277	0.254	~	0.0734	0.5528	~	0.4259	0.071	~	0.9951	0.0004	u
BSU18130	eglS	1940625	1942124	1	SigA Regulon	3.1303	3.1266	3.3454	3.326	3.1416	3.2339	3.4022	3.5355	3.4618	3.1509	3.2695	3.8486	3.8076	3.9362	2.3219	2.3219	2.3616	2.3743	2.3447	2.3462	2.4048	2.3441	2.4172	2.3758	2.3545	2.3219	2.3657	2.3327	0.1351	0.1847	~	0.1869	0.2252	~	0.2397	0.073	~	0.9107	0	u	NA	NA	NA	NA	NA	NA	NA	NA	NA	NA	NA	NA
BSU18140	ynfE	1942192	1942455	1	NA	2.6214	2.4759	2.5987	2.4932	2.447	2.5761	2.5752	2.4438	2.3903	2.4979	2.4416	2.6649	2.3219	2.6513	2.4288	2.3219	2.3962	2.4932	2.3219	2.3219	2.3219	2.3219	2.3903	2.4979	2.3219	2.3219	2.3837	2.4403	NA	NA	NA	NA	NA	NA	NA	NA	NA	NA	NA	NA	NA	NA	NA	NA	NA	NA	NA	NA	NA	NA	NA	NA
BSU18150	xynC	1942714	1943982	-1	AbrB Regulon	3.5992	3.6301	6.5784	6.5803	3.4508	3.4934	6.014	6.1279	6.1484	3.4807	3.4748	5.2857	5.2725	5.4284	2.3448	2.3332	2.6217	2.5327	2.3489	2.3506	2.548	2.6089	2.5125	2.3604	2.3854	2.413	2.411	2.4091	-0.2505	0.0567	~	-0.2398	0.1089	~	-0.5143	0	~	-1.3625	0	D	NA	NA	NA	NA	NA	NA	NA	NA	NA	NA	NA	NA
new_1943983_1944112_c	S676	1943983	1944112	-1	NA	4.3101	4.1043	7.6114	7.5711	3.6272	3.6808	6.7387	6.8582	6.8432	3.4208	3.9578	6.165	6.3303	6.3773	2.3219	2.4279	2.3219	2.7456	2.4488	2.4566	2.5787	2.3219	2.4574	2.3219	2.3219	2.4473	2.3219	2.3219	-0.8326	0.01	d	-0.7334	0.0325	d	-0.8075	0	d	-1.3538	0	D	NA	NA	NA	NA	NA	NA	NA	NA	NA	NA	NA	NA
BSU18160	xynD	1944113	1945654	-1	AbrB Regulon	3.4364	3.4353	6.1884	6.228	2.9618	3.0239	5.4475	5.5512	5.4589	3.2449	3.1755	5.1173	5.0717	5.152	2.3687	2.3495	2.494	2.7107	2.3768	2.3572	2.5913	2.4065	2.4034	2.3326	2.3219	2.4077	2.416	2.404	-0.9767	0	d	-0.4514	0.0067	~	-0.7948	0	d	-1.2184	0	D	0.2906	0.2184	~	-2.8151	0.1734	~	-0.9831	0.0716	~	-1.816	0.0056	D
new_1945655_1945976_c	S677	1945655	1945976	-1	NA	3.8058	3.9366	6.5456	6.5124	3.4515	3.423	5.575	5.7494	5.7364	3.737	3.7933	5.7487	5.3329	5.675	2.3667	2.3219	2.4419	2.6336	2.3219	2.3778	2.4828	2.3219	2.3782	2.3219	2.3219	2.4725	2.3727	2.4197	-0.7262	0.0071	d	-0.1668	0.2962	~	-0.9104	0	d	-1.0095	0	D	NA	NA	NA	NA	NA	NA	NA	NA	NA	NA	NA	NA
BSU18170	yngA	1946249	1946695	1	SigM Regulon;YclJ Regulon	2.6696	2.712	2.9653	4.026	2.7524	2.7759	3.5948	3.276	3.0014	2.9173	2.9886	3.185	3.1703	3.2355	2.4474	2.3845	2.5697	2.6128	3.844	3.6806	3.7395	3.4917	3.8815	2.3938	2.3219	2.3219	2.3946	2.3579	0.2985	0.2245	~	0.9134	0.1228	~	-0.5265	0.1138	~	-0.7696	0.037	d	4.6734	0	U	-1.3991	0.3149	~	2.9888	0	U	-3.0015	0.0019	D
BSU18180	yngB	1946702	1947595	1	SigM Regulon;YclJ Regulon	3.917	3.6924	4.8047	4.904	3.8237	3.7736	5.012	4.8295	4.6468	4.0158	3.9093	4.6708	4.6029	4.5849	2.4016	2.4298	2.4917	2.5065	3.0135	3.1088	3.3563	2.8506	3.2167	2.5116	2.5435	2.5342	2.5458	2.6024	-0.0149	0.2948	~	0.2341	0.1751	~	-0.0225	0.255	~	-0.2909	0.0237	~	3.3156	0	U	1.1877	0.1422	~	2.6095	0	U	0.4617	0.1495	~
BSU18190	yngC	1947668	1948264	1	SigM Regulon;YclJ Regulon	4.939	4.7593	5.2059	5.3559	4.9832	4.8875	5.5216	4.969	5.4105	4.5461	4.4482	4.9637	4.8993	4.8155	2.4621	2.4147	2.4197	2.545	2.5852	2.7219	2.7435	2.6701	2.6275	2.3761	2.4537	2.3502	2.3496	2.4015	0.1018	0.2174	~	-0.4404	0.0422	~	0.0538	0.2287	~	-0.4578	0.0048	~	NA	NA	NA	NA	NA	NA	NA	NA	NA	NA	NA	NA
BSU18200	yngD	1948313	1949512	-1	NA	2.8563	2.6697	2.7784	2.7758	2.9522	3.0869	2.8084	2.9111	2.7226	2.9735	2.947	3.2593	3.251	3.1993	3.1177	3.117	2.8026	2.6958	3.4233	3.2802	2.7754	2.754	2.9587	2.6842	2.7672	2.4956	2.5404	2.5359	0.7907	0.0079	u	0.6287	0.05	u	0.1033	0.2215	~	1.2551	0	U	0.5064	0.0498	~	-1.1851	0.0084	D	0.3268	0.1555	~	-1.1889	0.0019	D
new_1949513_1949584_c	S678	1949513	1949584	-1	NA	3.0917	3.0775	2.5775	2.3219	3.3191	3.879	3.0904	3.0414	2.5581	3.6013	3.1642	3.531	3.5125	3.1568	3.0917	3.3933	2.3219	2.8701	4.3177	3.879	2.7568	2.3219	2.9387	2.8834	3.0306	2.541	2.3219	2.3219	NA	NA	NA	NA	NA	NA	NA	NA	NA	NA	NA	NA	NA	NA	NA	NA	NA	NA	NA	NA	NA	NA	NA	NA
BSU18210	yngE	1949682	1951217	-1	SigE Regulon	2.4669	2.4971	2.9997	2.7041	2.6957	2.8046	3.7318	3.9144	3.6914	2.4452	2.4053	2.4593	2.4662	2.4438	2.6678	2.6532	2.4474	2.3931	3.0408	3.0835	2.4252	2.3436	2.3808	2.5312	2.4936	2.387	2.4061	2.3842	1.5583	0.0002	U	-0.6603	0.1442	~	1.9667	0	U	-2.1922	0	D	1.3419	0.0008	U	-0.9053	0.1273	~	-0.535	0.1638	~	-0.4669	0.1609	~
BSU18220	yngF	1951228	1952010	-1	SigE Regulon	2.3589	2.3757	3.1134	2.6167	2.5831	2.7626	3.6369	3.8885	3.7982	2.3837	2.3428	2.4268	2.3638	2.3426	2.43	2.4444	2.3219	2.3422	3.0096	2.8626	2.4124	2.484	2.4353	2.3428	2.3634	2.3219	2.3219	2.3629	3.114	0.0003	U	-0.1342	0.4196	~	1.8799	0.0002	U	-3.5841	0	D	2.679	0.0002	U	-1.928	0.1624	~	3.4299	0.0176	U	0.3134	0.2803	~
BSU18230	yngG	1952031	1952930	-1	SigE Regulon	2.3541	2.3534	2.9619	2.654	2.568	2.681	3.3212	3.6138	3.3292	2.3219	2.3401	2.3407	2.3764	2.4097	2.3856	2.3993	2.3219	2.3396	3.102	2.994	2.3816	2.4297	2.4589	2.3581	2.3219	2.3407	2.3219	2.3577	3.3901	0.0001	U	-1.8131	0.1897	~	1.5013	0.0007	U	-3.3955	0	D	3.709	0	U	-1.9823	0.2032	~	3.4013	0.0179	U	0.8998	0.213	~
BSU18239	yngHB	1952945	1953166	-1	SigE Regulon	2.3864	2.5033	3.1837	2.7002	3.1324	3.0766	4.1333	4.2597	3.8306	2.3219	2.3943	2.3967	2.531	2.5267	2.4482	2.3219	2.3219	2.3219	3.9289	3.3842	2.6184	2.4658	2.6214	2.3943	2.3219	2.3219	2.3219	2.3219	2.9977	0.0009	U	-1.8115	0.1918	~	2.1258	0.0002	U	-2.1685	0.0018	D	NA	NA	NA	NA	NA	NA	NA	NA	NA	NA	NA	NA
BSU18240	yngHA	1953181	1954515	-1	SigE Regulon	2.3967	2.395	2.8045	2.6621	2.5705	2.7266	3.2843	3.1434	3.3407	2.3941	2.3705	2.4903	2.4643	2.3933	2.3329	2.3219	2.3665	2.3219	2.9837	2.9023	2.3888	2.4192	2.3762	2.3585	2.3464	2.3472	2.3219	2.3219	2.2782	0	U	-0.2986	0.3478	~	1.4825	0.0001	U	-1.8322	0	D	7.1634	0	U	2.5081	0.2185	~	1.8062	0.0468	U	-1.3007	0.1389	~
BSU18250	yngI	1954525	1956174	-1	SigE Regulon	2.357	2.3979	2.906	2.6189	2.4131	2.5191	2.8454	2.9544	2.8657	2.371	2.3418	2.4503	2.4382	2.5497	2.4329	2.4622	3.0892	2.5209	3.2019	3.1772	3.3313	3.0186	2.9977	2.371	2.4091	2.3626	2.4195	2.38	1.417	0.0209	U	-0.7035	0.2432	~	0.4084	0.1341	~	-1.6368	0.0004	D	3.1785	0	U	-0.9113	0.2644	~	0.8256	0.0527	~	-3.176	0	D
BSU18260	yngJ	1956218	1957360	-1	SigE Regulon	2.3599	2.3467	2.8104	2.785	2.5959	2.4741	3.0281	2.9156	2.752	2.3922	2.3219	2.3803	2.393	2.364	2.3473	2.3467	2.594	2.4427	2.9288	2.9287	2.9267	2.5893	2.8449	2.3219	2.3505	2.3946	2.4068	2.364	2.8731	0.0005	U	0.1862	0.4064	~	0.3438	0.1536	~	-3.272	0	D	4.8968	0	U	-0.8132	0.4549	~	1.4523	0.006	U	-1.6172	0.0089	D
BSU18270	ynzE	1957451	1957756	-1	NA	2.4146	2.3219	3.0343	2.4709	2.4305	2.4371	2.7787	2.6185	2.8262	2.3219	2.3219	2.4292	2.3219	2.3742	2.6232	2.5782	3.2571	3.1679	4.2379	4.1435	3.7308	3.6562	3.5985	2.6134	2.4258	2.48	2.6163	2.6949	NA	NA	NA	NA	NA	NA	NA	NA	NA	NA	NA	NA	3.6389	0	U	-0.514	0.4317	~	0.8485	0.0277	u	-1.9975	0.0002	D
BSU18280	yngK	1958027	1959559	-1	NA	2.4758	2.4469	3.0806	2.9474	2.5212	2.6615	2.942	2.8331	2.9239	2.4155	2.4355	2.3871	2.4165	2.473	2.4758	2.4974	2.6703	2.7674	3.1345	3.1998	3.0466	3.0601	3.031	2.4256	2.385	2.344	2.3752	2.3944	1.0215	0.0157	U	-0.4462	0.2432	~	-0.3073	0.1273	~	-3.0345	0	D	2.7192	0	U	-1.022	0.1255	~	1.0275	0.0019	U	-3.186	0	D
BSU18290	yngL	1959695	1960087	-1	NA	2.4296	2.3929	2.6006	2.6157	2.6004	2.6164	2.9218	2.9384	2.798	2.3632	2.3219	2.3219	2.3637	2.3219	2.4638	2.6464	2.5577	2.582	3.2802	3.2767	2.8908	2.5579	2.7288	2.4034	2.5176	2.3646	2.3219	2.3628	NA	NA	NA	NA	NA	NA	NA	NA	NA	NA	NA	NA	2.4001	0.0004	U	-0.8094	0.3716	~	0.8626	0.1086	~	-3.2647	0.0054	D
BSU18300	ppsE	1960198	1964037	-1	AbrB Regulon	3.2001	3.1472	5.8912	5.5862	4.4845	4.5764	7.2329	7.4117	7.3252	2.5031	2.5293	2.6709	2.7308	2.7002	2.4356	2.4261	2.5717	2.5772	2.8217	2.8351	2.9518	2.7759	2.9605	2.4012	2.3684	2.3996	2.373	2.376	2.1708	0	U	-2.4805	0	D	1.674	0	U	-5.0181	0	D	2.4236	0	U	-0.8135	0.1362	~	1.3736	0	U	-2.1496	0	D
BSU18310	ppsD	1964045	1974856	-1	AbrB Regulon	3.0894	3.0785	6.2369	5.8522	4.1925	4.2684	7.4877	7.6747	7.6014	2.5627	2.5768	2.6477	2.6861	2.6778	2.4723	2.4773	2.7352	2.7181	3.2276	3.2151	3.3059	3.1946	3.2234	2.4557	2.4557	2.4856	2.5108	2.546	1.9854	0	U	-1.8923	0	D	1.6074	0	U	-5.4931	0	D	2.9528	0	U	-0.2022	0.3982	~	1.4645	0	U	-1.181	0	D
BSU18320	ppsC	1974881	1982548	-1	AbrB Regulon	2.92	2.9728	5.9745	5.8699	3.9657	4.0106	7.1484	7.3353	7.3223	2.4824	2.4881	2.6397	2.6472	2.627	2.38	2.3732	2.6326	2.6657	3.1419	3.0588	3.1891	3.1064	3.1222	2.3601	2.3538	2.3592	2.3499	2.3576	2.0042	0	U	-2.1768	0	D	1.4246	0	U	-5.5069	0	D	4.2136	0	U	-0.6518	0.1736	~	1.5822	0	U	-3.4348	0	D
BSU18330	ppsB	1982565	1990247	-1	AbrB Regulon	2.7761	2.8126	5.5433	5.8882	3.7766	3.8322	6.5737	6.7623	6.7788	2.4725	2.4647	2.7069	2.6926	2.7082	2.4355	2.4415	2.632	2.6201	3.3977	3.3916	3.0381	2.9213	3.0253	2.4012	2.4253	2.3933	2.3897	2.3841	2.2112	0	U	-1.8569	0	D	1.0539	0	U	-4.989	0	D	3.7121	0	U	-0.3646	0.282	~	1.3496	0	U	-2.3011	0	D
BSU18340	ppsA	1990272	1997957	-1	AbrB Regulon	2.735	2.7223	6.0164	6.1862	4.0219	4.1154	6.7749	6.9953	6.94	2.5068	2.5067	2.8115	2.7881	2.8529	2.3908	2.3963	2.5515	2.6012	3.3661	3.3033	2.9682	2.8592	2.9099	2.4113	2.3848	2.3461	2.3413	2.3575	2.8559	0	U	-1.2526	0	D	0.8497	0	u	-4.9587	0	D	4.323	0	U	0.0917	0.5444	~	1.3918	0	U	-3.3871	0	D
new_1997958_1998066_c	S679	1997958	1998066	-1	NA	3.4664	3.1106	5.7797	5.6076	4.3856	4.0074	5.6527	5.034	6.1211	3.8508	3.6243	3.8826	3.8074	4.1231	3.6381	3.3222	3.4278	3.1812	5.0901	4.5998	3.2701	2.835	2.9885	3.4964	3.2	2.7279	2.5991	2.4641	1.4831	0.0033	U	0.7929	0.118	~	-0.0046	0.2745	~	-2.1696	0	D	1.9588	0.0004	U	-0.2481	0.5158	~	-0.5263	0.1812	~	-2.1985	0.0052	D
BSU18350	dacC	1998340	1999815	-1	SigB Regulon;SigH Regulon	3.3736	3.4161	7.5003	7.2508	4.0515	4.2576	7.3372	7.5142	7.3287	3.0644	3.1548	6.8277	6.83	6.8884	2.4271	2.4247	2.935	2.7978	3.5461	3.3941	3.209	3.0823	3.1403	2.4903	2.4397	2.5656	2.5983	2.6288	1.2183	0	U	-0.6025	0.0031	d	0.0149	0.2576	~	-0.5516	0	~	4.0286	0	U	0.4823	0.3603	~	0.7568	0.0093	u	-1.1172	0.0007	D
BSU18360	yoxA	1999849	2000826	-1	SigB Regulon;SigH Regulon	3.5414	3.2874	7.2038	7.147	4.2614	4.5482	7.1324	7.035	7.2167	3.0272	3.2382	6.8521	6.8461	6.8574	2.3516	2.3793	2.7772	2.6302	2.9313	2.9865	3.0077	2.9518	2.9662	2.4038	2.3387	2.4864	2.498	2.4943	1.5137	0	U	-0.5868	0.0127	d	-0.0462	0.2236	~	-0.3367	0.0066	~	4.1741	0	U	0.1878	0.5594	~	0.9301	0.0164	u	-1.2607	0.0052	D
BSU18370	yoeA	2000960	2002351	-1	NA	4.2088	4.2173	6.4331	6.5498	4.4483	4.4737	6.1208	5.7681	6.1811	3.9076	3.7001	5.9413	5.9485	6.0169	2.3837	2.3724	2.8187	2.6404	3.368	3.345	3.8266	3.4621	3.7508	2.3912	2.4025	2.6875	2.5122	2.7792	0.3297	0.0317	~	-0.5895	0.0022	d	-0.4864	0.0008	~	-0.5612	0.0001	~	4.7252	0	U	0.4274	0.4522	~	2.2818	0	U	-0.2855	0.1767	~
new_2002172_2002505	S680	2002172	2002505	1	NA	2.3651	2.3641	2.4923	2.6235	4.1166	4.3108	6.0861	4.656	5.694	2.3219	2.4173	3.123	3.4656	3.6749	4.2807	4.2994	6.303	6.3555	4.6566	4.632	5.8218	5.5053	5.9435	4.1415	3.8985	5.5567	5.6063	5.6026	6.5003	0	U	0.1869	0.4195	~	5.5736	0	U	2.678	0	U	0.4584	0.0298	~	-0.3685	0.2485	~	-0.5977	0.0034	d	-0.8068	0.0001	d
new_2002352_2002456_c	S681	2002352	2002456	-1	NA	3.9214	3.852	4.9191	4.8985	4.6061	3.9348	4.37	4.0076	4.5034	4.1298	4.0371	4.3349	4.566	4.4007	2.4551	2.4521	2.662	2.7191	5.0397	4.8688	6.8871	5.2987	6.6189	2.3219	2.3219	3.4835	4.1409	4.2044	0.6045	0.0711	~	0.2885	0.288	~	-0.7192	0.0227	d	-0.5868	0.0249	d	5.77	0	U	-2.2558	0.2854	~	5.7873	0	U	2.8749	0.0004	U
BSU18380	iseA	2002637	2003182	1	WalR Regulon	6.7349	6.7935	13.7245	11.548	7.3386	8.9434	12.3087	12.0715	12.4011	7.8742	7.9883	10.4331	10.6451	10.6251	2.6557	2.6898	7.3563	5.55	2.8237	3.4967	6.2865	5.8386	6.0074	3.3247	2.8471	4.4219	4.127	4.4007	1.6347	0.0018	U	1.206	0.0299	U	-0.7464	0.0528	~	-2.4458	0	D	1.599	0.0035	U	1.3892	0.0664	~	-0.7038	0.0671	~	-2.7403	0	D
BSU18390	yoeC	2003401	2003946	-1	NA	5.3402	5.4304	5.1773	4.8916	5.4035	4.9954	4.565	3.9688	4.3055	6.7138	6.7236	5.0634	4.8257	4.9074	2.4502	2.4231	2.5903	2.3794	2.443	2.4808	2.3873	2.3822	2.3881	2.8472	2.7383	2.4126	2.521	2.4087	-0.1964	0.1568	~	1.4461	0	U	-0.8999	0.0001	d	-0.1232	0.1299	~	NA	NA	NA	NA	NA	NA	NA	NA	NA	NA	NA	NA
BSU18400	yoeD	2004262	2004492	-1	NA	5.7131	5.6015	5.7693	6.2216	5.8908	5.5151	6.0942	5.6682	6.0855	6.0454	6.0069	6.4646	6.3956	6.1187	2.4435	2.3825	2.6342	2.4542	3.2324	2.7921	2.472	2.4604	2.5438	2.3915	2.8026	2.4623	2.5848	2.3219	0.0642	0.2601	~	0.4033	0.086	~	-0.0472	0.2413	~	0.3399	0.0316	~	NA	NA	NA	NA	NA	NA	NA	NA	NA	NA	NA	NA
BSU18410	ggt	2004677	2006440	1	NA	2.4183	2.3854	5.8394	4.9688	2.5393	2.7428	5.4763	5.6627	5.5193	2.4299	2.4641	3.2557	3.3691	3.4444	2.5797	2.6078	2.6106	2.6529	2.6525	2.5958	2.5513	2.5983	2.7138	2.4641	2.5058	2.4154	2.457	2.4114	2.1338	0	U	0.6711	0.155	~	0.0972	0.2224	~	-2.9006	0	D	0.1708	0.2023	~	-0.7928	0.1682	~	-0.0425	0.3123	~	-1.6546	0.0002	D
BSU18420	ftsR	2006541	2007398	-1	NA	4.6806	4.7798	4.8207	5.3555	4.6948	4.3927	5.2134	5.1561	4.9835	4.5339	4.5665	5.1236	5.1153	5.283	2.4367	2.4495	2.4984	2.5932	2.7381	2.8377	2.8508	2.7864	2.6652	2.4328	2.3967	2.4179	2.4158	2.4138	-0.2236	0.1286	~	-0.2262	0.2055	~	0.0048	0.2727	~	0.0702	0.1577	~	2.1223	0.0003	U	-0.3977	0.4719	~	1.0879	0.0246	U	-1.3428	0.0183	D
BSU18430	yogA	2007526	2008515	1	NA	3.2103	3.0711	3.7121	3.8379	3.1577	3.4642	3.7691	3.8367	3.8456	3.2564	3.1757	4.1699	4.2427	4.2625	2.6629	2.6557	5.9482	3.1663	3.306	3.0033	5.9891	5.4909	5.7895	2.9576	2.9029	3.6036	3.6121	3.7357	0.3757	0.06	~	0.1666	0.2866	~	0.0586	0.2283	~	0.6522	0.0003	u	1.5863	0.0289	U	0.9941	0.3161	~	0.7093	0.1553	~	-2.0031	0.0071	D
new_2007582_2008540_c	S682	2007582	2008540	-1	NA	2.6115	2.6416	5.9211	3.1497	3.2076	2.9232	6.002	5.5431	5.816	2.9297	2.8485	3.6308	3.6042	3.752	3.2316	3.0811	3.7407	3.8679	3.1581	3.4809	3.7846	3.8667	3.8626	3.2785	3.1964	4.2032	4.2722	4.2966	1.5372	0.0424	U	1.0357	0.1738	~	0.7706	0.115	~	-1.9531	0.0039	D	0.3589	0.0762	~	0.1759	0.4555	~	0.046	0.2971	~	0.6512	0.005	u
BSU18440	gltB	2008572	2010053	-1	SigA Regulon;TnrA Regulon;GltC Regulon;FsrA Regulon;Fur Regulon	4.3966	4.3798	11.1563	8.066	5.6301	5.6113	11.4389	11.4935	11.4008	6.7587	6.4833	8.2218	8.2793	8.3887	2.3609	2.4422	4.5693	3.0905	2.7253	2.7008	5.4512	4.9094	5.0193	2.7514	2.6309	2.9978	2.8597	3.0151	1.4715	0.0203	U	2.5581	0.0006	U	1.1315	0.0341	U	-2.0356	0.0005	D	2.4416	0.0001	U	2.352	0.0026	U	1.4543	0.0018	U	-1.9995	0	D
BSU18450	gltA	2010070	2014632	-1	SigA Regulon;TnrA Regulon;GltC Regulon;FsrA Regulon;Fur Regulon	4.0858	4.0569	10.8235	7.5683	5.21	4.9266	11.3454	11.4808	11.3956	6.3925	6.0101	7.6981	7.6884	7.8311	2.6759	2.6783	4.5726	2.9514	3.7124	3.5068	5.384	5.0097	5.0647	2.9098	2.7764	2.8812	2.7211	2.8994	1.2815	0.0193	U	2.5512	0.0001	U	1.4458	0.005	U	-2.2534	0	D	2.3745	0	U	0.6454	0.2939	~	1.5186	0.0013	U	-2.329	0	D
new_2014633_2014704_c	S683	2014633	2014704	-1	NA	5.053	5.0837	10.7306	7.2122	6.2863	5.6191	11.2542	10.7645	11.3553	7.2969	6.848	7.528	7.3336	7.5576	2.8308	2.508	5.1705	3.0146	5.7543	5.5663	6.1126	5.0916	5.8666	2.8834	2.7193	3.4249	2.5364	2.3219	1.0377	0.0942	~	2.2002	0.0121	U	1.3007	0.0358	U	-2.4077	0.0005	D	5.0305	0.0001	U	0.5041	0.5262	~	1.5353	0.0716	~	-2.9671	0.007	D
BSU18460	gltC	2014779	2015681	1	SigA Regulon;GltC Regulon	5.0242	5.1028	7.0313	5.4103	5.6074	5.3642	5.6301	5.8051	5.7621	5.9681	5.9852	5.7766	5.5853	5.5697	2.8576	2.8689	2.7771	2.5357	3.6792	3.3717	2.8427	2.7108	2.698	2.732	2.6472	2.4824	2.4456	2.4262	0.4904	0.0907	~	1.0268	0.0118	U	-0.759	0.0158	d	-0.8554	0.0048	d	1.5323	0.0002	U	-0.6469	0.2411	~	0.4311	0.1497	~	-1.4705	0.0035	D
BSU18470	proJ	2015733	2016848	-1	SigA Regulon	4.9141	4.8099	2.6866	2.6873	7.2115	7.2515	3.5686	3.5324	3.4398	4.4449	4.5556	3.19	3.1917	3.2169	2.4233	2.5024	2.4919	2.3782	3.0285	2.9619	2.4916	2.3517	2.3867	2.4354	2.5533	2.3817	2.3368	2.3508	2.592	0	U	-0.4493	0.0032	~	2.1552	0	U	1.5403	0	U	2.5291	0.0001	U	0.3104	0.5016	~	-0.223	0.2753	~	-1.7289	0.0237	D
BSU18480	proH	2016845	2017738	-1	SigA Regulon	4.6064	4.4823	2.7479	2.7117	7.1598	7.1275	3.3055	3.333	3.3442	4.5241	4.5438	3.1424	3.1283	3.1145	2.6951	2.5711	2.6255	2.6273	3.2139	3.0605	2.7441	2.3952	2.5683	2.5435	2.6647	2.3595	2.3404	2.393	2.8939	0	U	-0.0146	0.4249	~	1.6306	0	U	1.2033	0	U	1.6576	0.0015	U	-0.1546	0.5468	~	-0.1982	0.2652	~	-2.9656	0.0001	D
BSU18490	rtp	2017886	2018254	-1	NA	4.2812	4.472	5.1476	4.6346	4.7821	4.8977	4.8333	4.7923	4.4482	4.3556	4.2302	4.9049	4.9304	4.4974	2.5079	2.5037	3.2249	3.0279	3.4154	2.923	3.1887	2.6465	3.4913	2.9022	2.641	2.4957	2.5701	2.4076	0.5804	0.023	~	-0.1139	0.3579	~	-0.2583	0.1149	~	-0.1432	0.1295	~	2.6056	0.0004	U	1.4499	0.1465	~	0.1014	0.3005	~	-2.5768	0.0003	D
new_2018314_2018433_c	S684	2018314	2018433	-1	NA	4.1099	4.6095	2.3219	2.8701	4.5192	5.0246	2.7187	2.5777	2.8347	4.7488	4.6699	3.7402	3.2216	3.2067	2.5474	2.6413	3.6507	3.334	3.7514	3.0319	3.8577	2.9836	3.9199	2.9735	2.6842	2.3219	2.4544	2.4516	0.5191	0.1219	~	0.4177	0.2457	~	0.3856	0.2056	~	2.1555	0.0024	U	NA	NA	NA	NA	NA	NA	NA	NA	NA	NA	NA	NA
new_2018435_2018531_c	S685	2018435	2018531	-1	NA	3.9013	3.4765	2.5159	2.6191	3.7016	3.8254	2.6566	2.3219	2.6599	3.8497	3.8496	3.3892	2.8836	3.1815	2.3219	2.5902	2.8396	3.2592	3.8321	3.4461	3.8215	2.6322	3.4515	2.4825	2.4825	2.3219	2.6299	2.6237	NA	NA	NA	NA	NA	NA	NA	NA	NA	NA	NA	NA	NA	NA	NA	NA	NA	NA	NA	NA	NA	NA	NA	NA
BSU18500	yoxD	2018554	2019270	-1	NA	8.0614	8.1163	4.4162	4.8912	8.5393	8.7314	4.9688	5.0194	4.8721	8.5469	8.4054	6.1269	5.952	5.9222	3.1755	3.1603	2.6018	2.6937	3.6248	3.3674	2.7202	2.4981	2.8184	3.6874	3.2894	2.5821	2.5373	2.5905	0.5579	0.0009	~	0.3951	0.0264	~	0.331	0.0285	~	1.5197	0	U	0.6675	0.0409	u	0.6668	0.1909	~	0.2373	0.2364	~	-0.4491	0.1414	~
BSU18510	yoxC	2019421	2019726	1	SigB Regulon	2.6988	2.7616	3.2223	3.6774	4.907	5.4614	8.9263	8.2314	8.4572	2.6988	2.6987	5.9158	6.4714	6.4592	2.4146	2.4125	2.8181	3.0779	3.4147	3.5161	4.3295	3.4203	3.7408	2.3748	2.3748	2.7927	2.7836	2.7749	4.288	0	U	-0.1345	0.3954	~	5.9308	0	U	3.5913	0	U	4.206	0	U	-0.8131	0.4537	~	1.8318	0.0004	U	-0.5603	0.1291	~
BSU18520	yoxB	2019797	2020567	1	SigB Regulon	2.5171	2.4632	2.7288	2.8683	4.1964	4.6928	7.5474	6.3811	6.8827	2.425	2.3846	4.798	5.417	5.4693	2.3408	2.3586	2.3732	2.3829	2.3875	2.4795	2.8182	2.6687	2.5841	2.405	2.3431	2.4487	2.4058	2.4434	4.7884	0	U	-1.0623	0.1172	~	5.9762	0	U	4.072	0	U	NA	NA	NA	NA	NA	NA	NA	NA	NA	NA	NA	NA
BSU18530	yoaA	2020611	2021144	1	SigB Regulon	2.8452	3.0113	5.8364	5.634	4.1322	4.6779	7.1492	6.5093	6.624	2.857	2.8781	5.1139	5.2628	5.5002	2.3491	2.3485	2.5321	2.4371	2.3539	2.4215	2.6563	2.4425	2.7395	2.3219	2.3219	2.4442	2.3219	2.439	2.6551	0	U	-0.1927	0.3376	~	1.1278	0	U	-0.4904	0.0186	~	NA	NA	NA	NA	NA	NA	NA	NA	NA	NA	NA	NA
new_2021145_2021230	S686	2021145	2021230	1	NA	2.7593	2.7504	3.713	3.5962	3.4005	3.6314	4.8726	4.4978	5.0569	2.3219	2.8056	3.0759	2.9419	3.0498	2.4829	2.3219	2.3219	2.3219	2.3219	2.3219	2.3219	2.3219	2.8546	2.3219	2.3219	2.5075	2.8101	2.4998	1.8847	0.0118	U	-0.8132	0.2706	~	1.6488	0.0013	U	-1.2742	0.0129	D	NA	NA	NA	NA	NA	NA	NA	NA	NA	NA	NA	NA
BSU18540	yoaB	2021223	2022467	-1	S-box	2.4988	2.5151	2.7994	2.8083	2.5039	2.5654	3.0717	3.112	3.0869	2.4726	2.4485	3.105	3.1147	3.1608	2.4779	2.4847	3.1666	2.8535	3.4341	3.5471	5.1126	4.5437	4.9788	2.531	2.5423	2.5257	2.6549	2.6166	0.2114	0.2123	~	-0.4409	0.2108	~	0.8204	0.0017	u	0.9132	0.0002	u	3.4191	0	U	0.4584	0.3637	~	3.0154	0	U	-1.5318	0	D
new_2021232_2021971	S687	2021232	2021971	1	NA	2.5418	2.5535	3.3216	3.0131	3.435	3.58	5.3217	4.7305	5.057	2.6041	2.6755	2.6128	2.7969	2.7228	2.5247	2.537	2.9336	2.8872	2.4765	2.6329	3.2789	3.1842	3.1942	2.5481	2.5095	3.1935	3.2514	3.2478	2.9137	0	U	0.5432	0.1825	~	2.8282	0	U	-1.3599	0.0001	D	0.1712	0.215	~	-0.0145	0.5976	~	0.7855	0.019	u	0.8048	0.0147	u
new_2022468_2022560_c	S688	2022468	2022560	-1	NA	2.4714	2.8342	3.3579	3.7387	3.038	3.0735	4.2703	3.7824	4.1762	2.3219	2.6387	4.549	4.2684	4.5362	2.6068	2.468	3.0002	2.4845	4.2584	4.5093	6.0797	4.6452	6.0351	2.489	2.3219	2.3219	2.3219	2.4872	1.2991	0.068	~	-1.1333	0.2344	~	0.8396	0.0511	~	1.2986	0.0041	U	4.2998	0	U	-1.3991	0.4043	~	4.8316	0	U	-2.9338	0.0233	D
BSU18550	yoaC	2022561	2024024	-1	S-box	2.518	2.4703	3.435	3.1965	2.4675	2.636	3.5648	3.6949	3.6513	2.4613	2.3879	3.4067	3.4056	3.4459	2.4186	2.3887	2.4782	2.3965	3.1099	2.9993	4.3318	4.173	4.4341	2.3553	2.3331	2.3564	2.3667	2.3549	0.4508	0.1129	~	-0.7755	0.0917	~	0.5798	0.0117	~	0.1979	0.1009	~	3.5092	0	U	-1.9014	0.0791	~	5.2041	0	U	-1.6274	0.0063	D
BSU18560	yoaD	2024042	2025076	-1	S-box	2.6383	2.5276	3.3776	3.4384	2.6879	2.8503	3.7222	3.5816	3.5911	2.6354	2.4585	3.2227	3.4027	3.2518	2.336	2.3357	2.3413	2.3373	2.5524	2.5509	3.8683	3.4091	3.6277	2.3219	2.3219	2.3545	2.3219	2.3219	0.8732	0.0147	u	-0.218	0.3289	~	0.4017	0.0572	~	-0.2248	0.096	~	4.1548	0.0001	U	-2.2558	0.2815	~	6.986	0	U	-0.6837	0.2257	~
new_2025088_2025159_c	S689	2025088	2025159	-1	NA	3.2063	3.1906	5.2825	5.918	3.4344	3.0929	5.0117	5.0215	4.8134	2.8834	2.5343	5.2402	5.4943	4.7519	2.3219	2.3219	2.3219	2.3219	2.3219	2.7583	2.9332	2.3219	2.5581	2.3219	2.3219	2.541	2.3219	2.532	0.1684	0.265	~	-1.3981	0.1068	~	-0.7992	0.0244	d	-0.5094	0.0502	~	NA	NA	NA	NA	NA	NA	NA	NA	NA	NA	NA	NA
BSU_misc_RNA_31	NA	2025160	2025251	-1	NA	4.6034	4.9725	8.2898	8.6778	6.2689	5.9784	7.793	7.4986	7.5439	4.773	4.5232	8.4706	8.2754	8.1564	2.3219	2.3219	2.863	2.8897	2.9257	2.8223	3.8714	3.5015	3.58	2.3219	2.3219	3.2467	2.4924	2.6385	1.51	0	U	-0.1818	0.3105	~	-0.8934	0	d	-0.1951	0.076	~	NA	NA	NA	NA	NA	NA	NA	NA	NA	NA	NA	NA
BSU18570	yoaE	2025400	2027442	1	NA	3.5247	3.4899	6.2527	6.7054	3.6153	3.7207	6.5675	6.6252	6.6686	2.7867	2.8382	5.0368	5.2412	5.2281	3.2662	3.2275	3.3445	2.9577	4.1993	4.2196	3.5667	3.248	3.3148	2.5247	2.5317	2.6554	2.7369	2.6165	0.2763	0.0701	~	-1.6531	0	D	0.1306	0.139	~	-1.4589	0	D	1.587	0	U	-2.5479	0	D	0.47	0.061	~	-1.5292	0	D
BSU18580	yoaF	2027509	2027802	1	SigW Regulon	8.5109	8.5778	9.829	8.4882	7.7193	7.5137	9.2128	8.5604	8.9248	7.5792	8.0645	7.8624	8.3717	7.9384	4.0652	3.6537	4.8085	3.6707	4.3541	4.2022	4.1809	3.4513	3.6578	3.2721	3.1823	3.3534	3.8304	3.9946	-0.9422	0.0072	d	-0.7149	0.0553	~	-0.3879	0.0937	~	-1.2488	0.0001	D	0.5794	0.087	~	-1.1446	0.0921	~	-0.7575	0.0562	~	-0.851	0.0354	d
new_2027827_2028174_c	S690	2027827	2028174	-1	NA	6.6661	6.5194	6.6358	5.7009	6.0134	6.2176	6.4409	5.8031	5.9928	6.4677	6.4648	6.0969	6.2316	6.6158	4.1448	4.1781	6.9105	4.7545	4.493	4.3467	6.3537	5.1606	5.8621	3.5107	3.5106	4.329	4.9325	4.7315	-0.5067	0.0548	~	-0.1356	0.3495	~	-0.1415	0.1951	~	0.0982	0.1598	~	0.3498	0.1609	~	-1.0113	0.1513	~	-0.3514	0.1904	~	-1.7248	0.0004	D
BSU18590	yoaG	2028175	2028579	-1	SigW Regulon	6.1353	6.1213	6.4346	5.4055	5.6399	5.9243	6.3142	5.4337	5.837	6.0267	6.045	5.6493	5.8932	6.1786	3.9912	4.2627	6.446	4.6276	4.5331	4.3931	6.0776	4.9207	5.6813	3.2917	3.2061	3.8984	4.5117	4.4129	-0.3692	0.1253	~	-0.0998	0.3852	~	-0.1045	0.2235	~	-0.0915	0.1678	~	0.4449	0.127	~	-1.4764	0.0296	D	-0.1812	0.2567	~	-1.793	0.0001	D
new_2028580_2028675_c	S691	2028580	2028675	-1	NA	6.3422	6.272	6.9225	5.918	5.224	5.701	6.3948	5.3276	5.6915	4.9342	5.3033	5.549	5.8851	5.8109	4.6184	4.6809	6.7578	5.0826	5.3614	5.1483	7.3801	6.602	6.5187	3.1958	3.0989	3.8303	4.669	4.0666	-0.9039	0.0178	d	-1.3051	0.0037	D	-0.6546	0.0375	d	-0.8032	0.0098	d	0.7278	0.0618	~	-2.3791	0.0024	D	0.7919	0.0459	u	-2.2501	0	D
new_2028811_2029019	S692	2028811	2029019	1	NA	4.9421	4.9471	7.2908	5.6547	6.0977	5.7864	8.6679	7.7847	8.2665	3.4245	3.5971	4.2993	4.5881	4.3305	4.4909	4.3681	4.7568	4.7981	3.2156	3.3464	4.5156	3.6777	4.1836	3.0961	2.845	3.7215	3.5733	3.7698	1.1401	0.0076	U	-2.0067	0.0001	D	1.6432	0	U	-2.5932	0	D	-1.8104	0	D	-2.5301	0	D	-0.7531	0.0214	d	-1.5037	0	D
BSU18600	yozQ	2029020	2029313	1	SigG Regulon	5.145	4.8633	7.4271	5.7811	6.3332	5.9258	8.9417	8.2189	8.4775	3.2721	3.5362	4.369	4.7749	4.3473	4.1091	4.0848	4.418	4.3285	3.3908	2.9655	4.4318	3.7771	3.9085	2.9116	2.9115	3.2956	3.158	3.4273	1.2704	0.0035	U	-2.2744	0	D	1.7988	0	U	-2.6067	0	D	-1.5387	0.0002	D	-2.2626	0	D	-0.3957	0.1243	~	-1.7004	0	D
new_2029314_2029407	S693	2029314	2029407	1	NA	4.4776	4.5838	6.6334	5.3572	5.6662	5.328	8.5448	7.4379	7.8353	2.8933	2.8932	3.4958	4.0046	3.6092	3.9316	3.9584	4.5582	4.3038	3.5057	2.9459	3.9798	3.8978	4.1093	2.6357	2.7702	3.0251	3.0125	3.5365	1.1593	0.0124	U	-2.8999	0.0001	D	1.9706	0	U	-2.986	0	D	-1.1883	0.0265	D	-2.7764	0.0062	D	-0.5838	0.1196	~	-1.9528	0.0005	D
BSU18610	yoaH	2029429	2031114	-1	SigD Regulon	5.2511	5.1926	6.9756	7.2483	4.4949	4.3333	6.2883	6.1496	6.3115	4.0277	3.808	5.3525	5.4802	5.358	2.5834	2.8665	3.6618	3.0964	3.9569	3.8355	6.2114	5.3194	5.8276	2.4073	2.4703	2.511	2.5243	2.46	-0.9826	0	d	-1.6701	0	D	-0.911	0	d	-1.8499	0	D	2.5902	0	U	-1.9581	0.0018	D	3.2178	0	U	-3.1009	0	D
new_2031115_2031202_c	S694	2031115	2031202	-1	NA	5.3491	5.6616	6.3838	6.4522	5.4274	4.9546	5.7909	5.4381	5.7674	3.943	3.8157	4.7262	4.6627	4.7784	2.3219	2.3219	3.0307	2.4932	4.2678	3.6117	6.0634	4.3834	6.1538	2.6548	2.4979	2.3219	2.658	2.3219	-0.3425	0.1068	~	-2.0647	0	D	-0.7862	0.0014	d	-1.9119	0	D	6.6827	0	U	3.2145	0.1521	~	4.7493	0	U	-2.0461	0.0608	~
BSU18620	yoaI	2031439	2032890	1	NA	2.6698	2.7602	3.7658	3.6156	4.5585	4.2751	6.9276	6.3282	6.569	2.6816	2.7673	2.6833	2.685	2.7039	2.9498	3.0901	2.4794	2.5366	3.283	3.139	3.0706	2.7406	2.7578	2.6816	2.7506	2.4238	2.4742	2.491	3.3907	0	U	0.0379	0.4206	~	3.5711	0	U	-2.4421	0	D	0.453	0.0848	~	-0.9892	0.0558	~	1.7358	0.0001	U	-0.432	0.1411	~
BSU18630	exlX	2032927	2033625	-1	Fur Regulon	5.6191	5.7604	5.5828	5.7106	5.4507	5.4451	5.6831	5.9136	5.7475	5.8562	5.8168	6.534	6.401	6.5138	2.6403	2.5311	2.7649	2.8681	3.6951	3.3738	5.4458	4.8733	5.2044	2.5997	2.5997	2.6282	2.5009	2.69	-0.2724	0.0223	~	0.1597	0.1601	~	0.1411	0.0933	~	0.9027	0	u	2.7291	0	U	0.0784	0.5712	~	3.942	0	U	-0.9069	0.0203	d
new_2033681_2033894_c	S695	2033681	2033894	-1	NA	5.7125	5.7637	4.8482	5.0211	5.6589	5.8251	5.6172	5.1916	5.7324	5.4666	5.4922	5.0743	5.2746	5.0877	2.3888	2.5096	2.9276	2.4642	3.7717	3.3292	5.4515	4.6509	5.426	2.601	2.3219	2.3994	2.3977	2.3961	0.0059	0.3024	~	-0.2885	0.1345	~	0.7062	0.0006	u	0.2441	0.0616	~	3.8749	0	U	0.1885	0.5684	~	4.4502	0	U	-2.4642	0.0118	D
BSU18640	yoaK	2033895	2034572	-1	NA	5.3631	5.2878	4.5812	4.5688	5.3155	5.3278	5.2851	4.8681	5.1987	5.2322	5.2766	4.9064	5.074	4.9488	2.5419	2.573	2.9785	2.6385	4.0865	3.8267	6.0214	5.2977	5.6932	2.6076	2.5671	2.5101	2.3938	2.4373	-0.0049	0.3021	~	-0.0817	0.3303	~	0.6861	0	u	0.494	0.0007	~	3.5777	0	U	0.1874	0.5258	~	4.549	0	U	-2.1473	0.0001	D
new_2034573_2037062_c	S696	2034573	2037062	-1	NA	4.3073	4.2876	3.5061	3.6625	4.1611	4.2818	3.7432	3.5807	3.6653	4.3863	4.4097	5.2254	5.2577	5.1097	2.4726	2.5051	2.9058	2.7037	3.3347	3.2353	4.862	4.4877	4.7346	2.5195	2.4485	2.4897	2.5952	2.5678	-0.1017	0.173	~	0.1333	0.2162	~	0.1363	0.1186	~	2.1732	0	U	2.9531	0	U	-0.0424	0.5816	~	3.4036	0	U	-1.205	0.0002	D
BSU18650	pelB	2034745	2035782	1	NA	2.6146	2.6638	3.2486	3.0646	3.8751	3.6617	5.6739	5.2803	5.5715	2.5958	2.5008	2.6042	2.7962	2.6564	4.6745	4.6469	3.7226	3.7487	4.4472	4.5694	4.0889	4.009	3.9924	4.5602	4.6669	4.5606	4.3816	4.3571	2.8157	0	U	-0.5307	0.1474	~	3.3865	0	U	-1.4374	0	D	-0.1914	0.1159	~	-0.0579	0.5412	~	0.4482	0.0187	~	0.9991	0	u
BSU18660	yoaM	2036039	2036722	1	NA	2.3219	2.3427	2.5401	2.3905	2.7544	2.5903	3.0098	2.8841	2.9475	2.4596	2.3924	2.3948	2.4162	2.4796	3.4511	3.648	3.0109	3.1915	3.4747	3.6578	2.9068	2.9805	2.8572	3.9084	3.884	5.4961	5.4615	5.3389	5.2439	0.0006	U	3.3573	0.0401	U	2.4215	0.0002	U	-0.378	0.1361	~	0.026	0.2532	~	0.5535	0.1112	~	-0.5348	0.0513	~	3.3972	0	U
BSU18669	yozS	2037063	2037368	-1	NA	4.2679	4.512	4.0358	4.6714	4.8785	5.0645	4.1561	4.2244	4.1676	5.0761	4.8426	6.4138	6.6953	6.492	2.4146	2.3679	2.3863	2.4709	2.7143	2.945	3.0904	2.5262	3.097	2.475	2.3748	2.48	2.7836	2.7749	0.7196	0.0047	u	0.708	0.0112	u	-0.2969	0.0973	~	2.4486	0	U	NA	NA	NA	NA	NA	NA	NA	NA	NA	NA	NA	NA
new_2037369_2037470_c	S697	2037369	2037470	-1	NA	4.0396	3.9264	3.7235	3.7761	3.7855	4.4064	3.1251	2.8644	3.5734	4.0174	4.1596	5.2694	5.4791	5.2128	2.3219	2.3219	2.3219	2.3219	2.4818	3.0208	2.7787	2.6185	2.9089	2.3219	2.3219	2.48	2.3219	2.3219	0.2014	0.2253	~	0.1532	0.3699	~	-0.8846	0.04	d	2.0502	0	U	NA	NA	NA	NA	NA	NA	NA	NA	NA	NA	NA	NA
new_2037498_2037600_c	S698	2037498	2037600	-1	NA	2.4575	2.5759	2.6679	2.3219	2.9821	2.3219	2.3219	2.3219	2.9042	2.3219	2.7361	2.6197	2.4752	2.8463	2.3219	2.6879	2.3219	2.3219	2.8721	2.9009	3.1191	2.6159	3.7093	2.3219	2.3219	2.3219	2.4752	2.3219	NA	NA	NA	NA	NA	NA	NA	NA	NA	NA	NA	NA	NA	NA	NA	NA	NA	NA	NA	NA	NA	NA	NA	NA
BSU18670	yoaN	2037601	2038779	-1	GerE Regulon;SigK Regulon	2.4411	2.4825	2.6285	2.3882	2.5006	2.4697	2.4691	2.4049	2.5397	2.4296	2.5053	2.4596	2.4043	2.4155	2.4064	2.3929	2.4209	2.4012	2.7921	2.6663	3.0489	2.9007	2.9678	2.4296	2.4296	2.4985	2.5319	2.4911	NA	NA	NA	NA	NA	NA	NA	NA	NA	NA	NA	NA	2.5682	0	U	0.486	0.4156	~	3.1888	0	U	1.1185	0.0284	U
BSU18680	yoaO	2038902	2039390	-1	NA	2.925	3.0608	2.8926	2.6169	2.7982	2.926	2.7406	2.6844	2.879	2.569	2.6517	2.6056	2.7592	2.7259	2.3806	2.3219	2.3219	2.3219	2.9655	2.85	2.7123	2.5145	2.5963	2.3219	2.3552	2.3563	2.3219	2.3548	-0.3859	0.168	~	-1.4217	0.0149	D	0.0942	0.2467	~	-0.225	0.1462	~	NA	NA	NA	NA	NA	NA	NA	NA	NA	NA	NA	NA
BSU18690	yoaP	2039610	2040365	-1	NA	2.9547	2.8668	3.6623	3.1872	3.4501	3.3525	3.9591	3.784	3.9061	2.8308	2.8153	3.192	3.2133	3.1629	2.3219	2.3593	2.4735	2.4241	2.8665	2.8787	2.6834	2.4081	2.6679	2.427	2.3219	2.3443	2.3865	2.3851	1.1443	0.0004	U	-0.2805	0.2599	~	0.7554	0.0037	u	-0.4977	0.0222	~	5.1333	0	U	1.5118	0.3237	~	1.2397	0.0609	~	-1.3574	0.0662	~
BSU18700	yoaQ	2040673	2041029	1	NA	2.6176	2.7665	2.798	2.7791	3.8951	3.9713	3.848	3.6055	3.518	2.9484	2.7568	2.4143	2.7261	2.6832	2.3624	2.3614	2.5315	2.3661	3.3491	3.4666	3.5313	2.3219	3.2989	2.4114	2.3673	2.4143	2.4123	2.4104	2.8024	0	U	0.6035	0.1884	~	2.0158	0	U	-0.7559	0.0437	d	5.3224	0	U	0.7718	0.4841	~	3.1279	0.0014	U	-0.4734	0.2344	~
BSU18709	yozT	2040988	2041227	-1	NA	2.6961	2.8207	3.4732	2.915	3.5204	3.3643	4.3246	3.8776	3.9451	3.0166	2.8361	3.1193	2.9792	2.9674	2.7424	2.8623	2.7537	2.7263	4.4387	4.3666	4.3246	4.0138	3.8145	2.6842	2.9735	2.3912	2.6328	2.6266	1.7313	0.0017	U	0.56	0.2265	~	1.4834	0.0009	U	-0.4354	0.089	~	3.0262	0	U	0.1099	0.5661	~	2.8142	0	U	-0.9295	0.0807	~
new_2041030_2041466	S699	2041030	2041466	1	NA	2.5678	2.6433	2.8229	2.6772	4.2232	4.289	4.3059	4.0634	3.7229	2.532	2.7438	2.4344	2.5985	2.5298	2.6767	2.8159	3.2677	2.9853	3.3693	3.2713	4.0523	3.5759	3.674	2.8781	2.6864	2.9703	2.9338	2.8209	3.695	0	U	0.1878	0.3753	~	2.7543	0	U	-1.1968	0.0098	D	1.5393	0.0007	U	0.1396	0.5453	~	1.244	0.0018	U	-0.5735	0.0821	~
new_2041228_2041329_c	S700	2041228	2041329	-1	NA	3.2447	3.4371	4.4208	3.5932	4.4969	4.0196	5.4217	4.7981	4.8505	3.5505	3.2445	3.8914	3.7535	3.5409	2.9046	2.8933	3.3886	3.225	5.3064	5.2727	5.4831	4.8561	4.6487	2.6134	3.0631	2.48	2.9688	2.6103	1.4841	0.0058	U	0.1176	0.4047	~	1.3022	0.0035	U	-0.4734	0.0816	~	3.7946	0	U	-0.1351	0.5686	~	2.5283	0	U	-1.6928	0.0141	D
BSU18710	yozF	2041330	2041827	-1	NA	2.5649	2.7424	3.064	2.9398	3.3104	3.0784	3.7837	3.4694	3.5779	2.7728	2.5649	2.7609	2.8483	2.8385	2.3796	2.4324	2.6138	2.5585	3.9929	4.1511	3.9473	3.558	3.6238	2.4485	2.5366	2.3888	2.4189	2.3859	1.681	0.0003	U	0.0735	0.4159	~	1.2897	0.0006	U	-0.5526	0.0471	~	5.2933	0	U	1.0622	0.2665	~	3.0479	0	U	-1.8829	0.0071	D
new_2041828_2041927_c	S701	2041828	2041927	-1	NA	2.5886	2.6975	2.9619	3.0579	3.2901	3.5056	3.5807	3.8391	3.6647	2.7469	2.7469	2.4829	2.7509	2.9674	2.4614	2.3219	2.6771	2.611	4.761	4.5507	4.09	3.2714	4.3926	2.7469	2.8646	2.3219	2.3219	2.3219	NA	NA	NA	NA	NA	NA	NA	NA	NA	NA	NA	NA	6.3372	0	U	2.9935	0.1484	~	3.184	0.0006	U	-3.5462	0.0109	D
BSU18720	yoaR	2041928	2042839	-1	SigG Regulon	2.4152	2.4277	2.6201	2.5337	2.9176	2.9221	2.9068	2.816	2.9387	2.3924	2.3924	2.3588	2.3757	2.4743	2.701	2.6932	3.3401	3.1023	4.6203	4.46	4.9972	4.3624	4.9265	2.687	2.9076	2.6835	2.6905	2.816	2.8449	0	U	-0.5132	0.2835	~	1.3406	0.0025	U	-1.7029	0.0012	D	3.6238	0	U	0.4092	0.3552	~	2.3916	0	U	-1.4004	0.0001	D
BSU18730	yoaS	2043186	2043668	1	NA	4.2138	4.3928	4.0989	4.5325	4.8272	4.9324	4.2198	4.0916	4.1476	4.6829	4.4989	4.4826	4.3514	4.5009	2.5199	2.5664	2.6219	2.537	3.2028	3.0742	2.6578	2.5167	2.5994	2.3886	2.628	2.424	2.356	2.4197	0.7259	0.0009	u	0.373	0.0873	~	-0.2453	0.0974	~	0.1399	0.1154	~	2.2012	0.0007	U	-0.2271	0.5394	~	0.1312	0.2971	~	-1.7992	0.0183	D
BSU18740	yozG	2043678	2043932	1	NA	5.4335	5.7121	5.4183	5.8918	6.1374	6.345	5.7984	5.6093	5.5904	6.0323	5.7253	5.9745	6.1189	6.0019	2.6309	2.4811	2.8458	2.7054	3.4717	3.5213	2.9507	2.6711	2.8599	2.6134	2.7636	2.5096	2.4469	2.5018	0.7255	0.0008	u	0.3391	0.1064	~	-0.0086	0.2698	~	0.3864	0.0161	~	2.8263	0.0001	U	0.7152	0.3826	~	0.2589	0.2582	~	-1.6055	0.0238	D
new_2043933_2044037	S702	2043933	2044037	1	NA	5.6144	5.719	5.6107	6.0272	6.1846	6.4487	6.0423	5.5583	5.8438	6.0302	6.03	6.1105	6.246	5.9659	2.577	2.3219	3.0571	3.2057	3.2561	3.5435	2.8899	3.0575	3.2122	2.4709	2.7292	2.4757	2.6086	2.4692	0.7099	0.0027	u	0.3968	0.0957	~	0.0073	0.2715	~	0.2925	0.0503	~	NA	NA	NA	NA	NA	NA	NA	NA	NA	NA	NA	NA
BSU18750	yoaT	2044038	2044832	1	NA	4.1251	4.0143	4.2108	4.3468	4.3567	4.307	4.1098	3.6229	4.261	4.1111	4.1228	4.322	4.4248	4.5474	3.2038	2.9529	2.7181	3.0494	3.3907	3.3948	2.789	2.6594	2.9216	3.0907	3.1501	2.9675	3.0346	2.9443	0.3595	0.0665	~	0.0655	0.3878	~	-0.3333	0.0597	~	0.202	0.0862	~	0.6627	0.0354	u	0.0893	0.5553	~	-0.3069	0.1849	~	0.237	0.1961	~
new_2044833_2045843	S703	2044833	2045843	1	NA	2.8697	2.7788	2.904	2.7677	3.3255	3.3621	2.9435	2.725	2.8385	2.5889	2.6679	2.5691	2.6583	2.5861	2.928	2.9894	2.779	2.8022	2.9704	3.0258	2.8464	2.8684	2.7732	3.0972	3.3092	2.909	2.9734	2.9198	1.3052	0.0001	U	-0.8142	0.0396	d	0.0502	0.2524	~	-0.9744	0.0022	d	0.1065	0.2165	~	0.609	0.1426	~	0.1217	0.2652	~	0.4601	0.0763	~
BSU18760	yoaU	2044956	2045828	-1	NA	2.8957	3.0118	2.807	2.8141	2.9133	2.9301	2.8862	2.9132	2.7413	3.1147	3.2985	2.9331	2.9092	2.9232	2.8382	2.7448	2.9332	2.801	3.3986	3.377	2.9687	2.7513	2.8332	2.5645	2.6269	2.522	2.6299	2.546	-0.0967	0.2548	~	0.6254	0.0482	u	0.104	0.2249	~	0.3543	0.0665	~	1.5052	0.0001	U	-0.8805	0.1251	~	-0.0105	0.3266	~	-1.3073	0.0015	D
BSU18770	cyeA	2045929	2046807	1	NA	2.7756	2.914	2.7877	3.0388	3.4926	3.4973	3.0302	2.9099	3.0991	2.6551	2.5943	2.7965	2.7315	2.8701	2.3711	2.4164	2.367	2.393	2.4709	2.3631	2.4793	2.4322	2.4036	2.3771	2.3771	2.3602	2.3407	2.3585	1.5157	0	U	-0.9084	0.0294	d	0.2731	0.1411	~	-0.3981	0.0601	~	NA	NA	NA	NA	NA	NA	NA	NA	NA	NA	NA	NA
new_2046920_2046979_c	S704	2046920	2046979	-1	NA	2.5474	2.7338	4.7601	3.923	2.584	2.5992	4.7634	4.7191	4.5973	3.1385	2.9735	2.5811	3.2941	3.2783	2.3219	2.7338	2.6236	3.1206	5.1245	4.6515	3.7487	2.7949	3.0358	2.5733	2.5732	2.9913	2.5758	2.9674	NA	NA	NA	NA	NA	NA	NA	NA	NA	NA	NA	NA	NA	NA	NA	NA	NA	NA	NA	NA	NA	NA	NA	NA
BSU18780	yoaW	2046980	2047411	-1	SigE Regulon;AbrB Regulon	3.2603	2.976	5.6411	5.6195	3.2579	2.7893	5.4542	5.5801	5.5753	3.1643	2.8037	3.9046	3.7021	3.7398	2.4202	2.4786	2.8278	2.792	4.0429	3.8934	3.0904	2.9934	2.9935	2.432	2.4669	2.5067	2.4332	2.499	-0.189	0.2148	~	-0.3232	0.242	~	-0.1047	0.204	~	-2.3426	0	D	4.5238	0	U	-0.0049	0.6017	~	0.6569	0.085	~	-1.7942	0.0021	D
new_2047441_2047674_c	S705	2047441	2047674	-1	NA	3.2563	2.9548	3.4934	3.4496	3.2627	2.9979	3.5564	3.3884	3.5318	2.6924	2.6924	2.9113	2.5817	2.936	2.3832	2.4945	2.8847	2.9274	4.416	4.4129	3.3801	2.9972	3.4619	2.3907	2.4563	2.3219	2.3219	2.4548	0.0602	0.2877	~	-1.318	0.0392	D	0.0574	0.2561	~	-1.5668	0.0007	D	5.2525	0	U	-0.2267	0.5632	~	0.9845	0.0478	u	-3.9304	0.0006	D
BSU18790	yoaZ	2047675	2048307	-1	NA	4.2196	4.3522	6.1989	6.1187	4.6062	4.5718	6.527	6.4091	6.46	3.3162	3.2898	4.0742	4.136	4.1423	2.4754	2.3882	2.7578	2.5973	3.6171	3.636	2.907	2.812	3.1446	2.3477	2.3477	2.3748	2.348	2.3474	0.3922	0.0075	~	-1.5773	0	D	0.3309	0.0028	~	-2.4256	0	D	4.2117	0	U	-2.1372	0.1546	~	1.0311	0.0259	U	-3.5141	0.0001	D
BSU18800	penP	2048533	2049453	1	NA	5.8195	5.8554	6.6164	7.1201	6.7373	6.8267	7.1527	7.2914	7.3037	6.2142	6.1385	6.8276	7.0217	6.9128	3.3938	3.3303	4.0325	4.2729	3.586	3.5732	4.52	4.2013	4.3329	3.1446	2.8167	2.9313	2.9671	3.0652	1.01	0	U	0.368	0.0365	~	0.373	0.0085	~	0.033	0.1764	~	0.3966	0.0712	~	-0.8437	0.0413	d	0.2736	0.1363	~	-2.1295	0	D
new_2049454_2050111	S706	2049454	2050111	1	NA	3.2083	3.0292	5.4	4.9602	6.2993	6.2826	6.9171	5.7018	6.9586	3.5353	3.3389	3.3254	3.765	3.6882	3.5965	3.4824	4.0216	3.783	3.7686	3.648	4.2443	3.5069	3.7922	2.8242	2.8591	2.6033	2.7927	2.7474	4.3077	0	U	0.6619	0.1079	~	1.5746	0	U	-2.1417	0	D	0.2852	0.141	~	-1.6132	0.0011	D	-0.0186	0.3215	~	-2.663	0	D
BSU18810	yobA	2049950	2050312	-1	NA	3.8021	3.4958	4.3353	4.0541	4.0609	3.955	4.5646	3.8378	4.2019	2.9979	3.0259	2.7973	2.9454	2.7125	2.6132	2.5743	4.5518	4.0274	6.3145	6.2466	6.9719	5.8556	7.0461	3.0807	2.8483	2.5393	2.3671	2.6424	0.545	0.0671	~	-1.3113	0.0033	D	0.0691	0.2422	~	-2.6915	0	D	6.1333	0	U	1.4494	0.0564	~	2.7605	0	U	-4.3228	0	D
BSU18819	yozU	2050373	2050585	-1	NA	4.1203	3.7416	3.6479	3.7369	4.1849	4.1322	4.3959	3.6611	4.2114	2.8899	3.2154	2.9582	2.7859	2.7202	2.6303	2.4503	3.5704	2.9267	6.2531	6.1059	6.9669	4.7763	6.8828	2.6022	2.4688	2.5439	2.3219	2.4672	0.31	0.1714	~	-1.6311	0.0016	D	0.6783	0.0415	u	-1.9346	0	D	6.3533	0	U	-0.0397	0.5963	~	4.1807	0	U	-3.3788	0.0012	D
BSU18820	yobB	2050689	2050952	1	NA	2.7913	2.5701	5.3275	4.6774	5.6712	5.5367	6.5834	5.7532	6.4898	2.6044	2.383	2.9418	2.7546	2.9595	2.9433	2.9314	2.8308	2.8701	3.0697	2.8891	3.3272	2.6605	2.8924	2.6044	2.5521	2.3219	2.4429	2.4403	4.9368	0	U	-1.1369	0.1196	~	1.4378	0	U	-3.5301	0	D	NA	NA	NA	NA	NA	NA	NA	NA	NA	NA	NA	NA
BSU18830	pps	2051329	2053929	-1	NA	4.3776	4.3502	5.0977	4.7322	4.5713	4.473	4.6777	4.6746	4.5044	3.4756	3.593	3.3045	3.4377	3.3545	2.5838	2.5266	2.6648	2.5439	3.6268	3.5268	3.3655	3.1307	3.4209	2.4433	2.4948	2.3922	2.3846	2.3892	0.2067	0.1033	~	-1.2412	0	D	-0.3737	0.0107	~	-2.2557	0	D	2.9824	0	U	-0.7077	0.1499	~	2.2032	0	U	-2.1853	0	D
new_2053930_2054039_c	S707	2053930	2054039	-1	NA	4.5519	4.4964	4.8633	4.5013	4.7981	4.9274	4.2772	4.5877	4.1541	3.4208	3.7337	3.5822	3.1164	3.4797	3.734	3.1051	5.2474	4.2568	5.0555	4.6235	5.5552	4.2292	5.4969	3.3491	3.4207	4.3239	4.7845	4.1558	0.4207	0.1107	~	-1.3623	0.0036	D	-0.463	0.081	~	-1.8892	0	D	2.012	0.0004	U	-0.1254	0.5627	~	0.4796	0.1462	~	-0.4761	0.1354	~
new_2053985_2054612	S708	2053985	2054612	1	NA	3.9846	4.0115	6.5201	5.1875	4.2327	4.0655	6.5014	5.9168	6.3569	4.3735	4.5738	5.0573	5.251	5.3587	5.7672	5.7656	4.0199	4.2511	5.9894	6.1581	4.7155	4.5104	4.6009	5.348	5.2819	5.6062	5.9472	5.8244	0.2186	0.2031	~	0.6537	0.0831	~	0.3016	0.1301	~	-0.8623	0.0037	d	0.3375	0.0443	~	-0.5057	0.0662	~	0.6233	0.0035	u	1.9997	0	U
new_2054085_2054544_c	S709	2054085	2054544	-1	NA	5.525	5.5386	3.4484	3.9532	5.9612	6.085	4.6254	4.2607	4.6138	5.2006	5.0838	5.4129	5.6982	5.5644	4.0519	4.138	6.6886	5.2584	4.2003	4.1356	6.3806	5.6951	6.3544	4.4759	4.6781	5.2177	5.4476	5.5756	0.5421	0.0073	~	-0.4435	0.0457	~	1.1147	0	U	2.3452	0	U	0.1019	0.2278	~	0.6458	0.2017	~	0.0403	0.3112	~	-0.7936	0.0173	d
BSU18840	xynA	2054599	2055240	-1	SigA Regulon	8.218	8.2819	6.2882	6.464	8.0919	8.3733	6.3855	6.5686	6.4572	7.978	7.9527	8.5572	8.8596	8.7496	4.1089	4.1981	6.7067	5.3705	4.48	4.2526	7.3469	6.3456	7.167	4.2314	4.3492	4.6728	4.6309	4.7952	-0.0112	0.2941	~	-0.2902	0.0514	~	0.0954	0.1626	~	2.4199	0	U	0.2934	0.1484	~	0.1876	0.4954	~	0.8749	0.0106	u	-1.6907	0	D
new_2055241_2055358_c	S710	2055241	2055358	-1	NA	7.5986	7.64	5.8189	6.0771	7.7831	8.0155	6.0942	5.7893	6.2181	7.1192	7.1634	7.7657	8.3458	7.9426	4.1271	4.3306	7.7478	6.2827	5.3562	5.2428	8.8722	7.3027	8.622	3.9222	4.1748	4.2486	4.3335	4.676	0.2909	0.0834	~	-0.4929	0.0325	~	0.1114	0.195	~	2.174	0	U	1.3185	0.0052	U	-0.2492	0.4957	~	1.251	0.0032	U	-3.0888	0	D
BSU18849	yozV	2055868	2056107	-1	NA	6.4262	6.3832	3.716	4.0289	6.0117	5.7046	3.8577	3.1505	3.3694	6.0053	5.5865	5.2371	5.45	5.2975	3.8596	3.5371	5.7113	4.2726	4.8902	4.5244	7.1886	6.0572	6.9129	2.6842	3.0583	2.8991	2.7915	2.8311	-0.5794	0.016	~	-0.6407	0.0193	d	-0.5889	0.0351	d	1.8442	0	U	1.4051	0.0032	U	-1.7605	0.0177	D	1.7901	0.0001	U	-3.8268	0	D
BSU18850	yobD	2056278	2056616	1	NA	6.3436	6.2818	6.9052	6.7989	6.8828	6.4911	7.6221	7.0818	7.3758	5.1695	5.1693	6.2555	6.4382	6.1242	2.6318	2.5188	2.7326	2.7655	2.5988	2.5236	3.1873	2.5076	2.7028	2.416	2.5043	2.4191	2.5061	2.5441	0.4104	0.0278	~	-1.2657	0	D	0.548	0.0026	~	-0.6065	0.0006	d	NA	NA	NA	NA	NA	NA	NA	NA	NA	NA	NA	NA
new_2056617_2057213	S711	2056617	2057213	1	NA	5.0431	4.965	6.1023	5.8591	5.7855	5.4233	6.4391	5.656	6.2977	3.8259	4.0253	4.879	5.2864	4.849	3.9971	3.9427	5.2553	4.7804	4.0279	3.7108	6.1512	5.5817	5.9849	3.318	3.2028	3.3139	3.2398	3.3096	0.7006	0.0097	u	-1.4053	0	D	0.2036	0.1462	~	-1.0893	0	D	-0.1356	0.1954	~	-1.2172	0.0021	D	1.0095	0.0001	U	-2.5426	0	D
BSU18860	yozH	2056650	2057006	-1	NA	3.8885	4.0095	5.0508	4.5442	3.9112	3.76	6.0524	5.5463	5.8193	3.1696	3.0905	3.0828	3.0414	3.0288	5.0385	5.0156	5.983	5.7656	5.7563	5.4536	6.3223	5.4846	6.3016	3.8028	4.0594	4.9213	5.2593	4.8032	-0.1688	0.2068	~	-1.4769	0.0001	D	1.1628	0	U	-2.8146	0	D	0.6708	0.0157	u	-1.4204	0.0004	D	0.2338	0.1749	~	-0.9853	0.0007	d
BSU18870	yozI	2057214	2057579	1	NA	4.983	4.9915	6.8599	6.4651	5.8879	5.4791	7.2856	6.8852	6.9917	3.8595	3.9495	5.1622	5.4577	5.1695	4.4901	4.4367	6.0236	5.7696	4.6204	4.1298	6.786	6.1782	6.5974	3.8902	3.6602	4.2133	4.1257	4.0897	0.813	0.0006	u	-1.4204	0	D	0.41	0.0224	~	-1.5323	0	D	-0.086	0.2218	~	-0.9661	0.0142	d	0.6925	0.0054	u	-2.1111	0	D
new_2057588_2058714_c	S712	2057588	2058714	-1	NA	5.1364	5.138	7.7808	7.6037	4.9732	4.7337	7.5244	7.4201	7.531	5.218	5.1617	6.419	6.4935	6.3346	3.6618	3.8224	5.8111	5.8617	4.7151	4.6388	6.5406	6.2092	6.5337	3.9001	3.788	4.9509	4.9548	5.004	-0.3296	0.0096	~	0.0615	0.3405	~	-0.2064	0.0304	~	-1.3292	0	D	1.293	0	U	0.1572	0.4277	~	0.6476	0.0004	u	-0.9853	0	d
BSU18890	yobF	2058715	2059638	-1	NA	5.5586	5.4785	7.8929	7.7755	5.4382	5.1517	7.8885	7.2042	7.8295	5.7843	5.7145	6.8482	6.9713	6.8802	2.569	2.5372	3.2753	3.1925	3.3742	3.4485	3.7324	3.092	3.4631	2.6828	2.5058	2.6793	2.7277	2.7723	-0.2455	0.1125	~	0.2566	0.1731	~	-0.1653	0.1371	~	-0.9642	0	d	2.699	0	U	0.2737	0.4725	~	0.4561	0.1007	~	-1.4419	0.0002	D
BSU18898	yozW	2059691	2059864	-1	NA	2.985	3.213	4.3391	4.5141	3.8697	3.9289	5.1226	4.6087	5.1058	2.9307	2.7313	3.2854	3.4112	2.9249	2.4037	2.3219	2.5366	2.5744	3.134	3.7047	3.701	2.8087	3.3949	2.4136	2.3219	2.3219	2.3219	2.3219	1.4625	0.0015	U	-0.7553	0.149	~	0.6806	0.0229	u	-1.942	0	D	NA	NA	NA	NA	NA	NA	NA	NA	NA	NA	NA	NA
BSU18899	yozX	2060009	2060233	1	NA	2.3219	2.3219	2.4087	2.4576	3.0795	3.0688	2.8011	2.464	2.9718	2.3219	2.3219	2.3219	2.3219	2.3219	2.9878	2.8485	4.0148	3.4806	3.4388	3.5926	4.2318	4.0787	4.3877	2.5264	2.6481	2.7733	2.4628	2.7015	NA	NA	NA	NA	NA	NA	NA	NA	NA	NA	NA	NA	1.3296	0.0068	U	-1.3378	0.1387	~	0.7036	0.0551	~	-2.7415	0	D
BSU18900	yozJ	2060237	2060692	-1	NA	2.9395	2.6563	3.5712	3.2844	3.3749	3.284	3.8242	3.4081	3.8202	2.5239	2.4596	2.7123	2.5259	2.6693	2.3219	2.353	2.3654	2.3566	3.5943	3.6147	2.9332	2.6499	2.9121	2.3219	2.3924	2.3219	2.3219	2.3219	1.3506	0.0032	U	-1.6643	0.0128	D	0.4838	0.0844	~	-2.2404	0	D	7.0258	0	U	1.1874	0.4448	~	4.0262	0.0004	U	-2.5437	0.0576	~
BSU18908	yozY	2060817	2061077	1	NA	2.7959	2.5728	7.3369	6.6252	5.2557	5.1176	7.1821	5.9352	7.1232	3.0874	3.1946	4.7024	4.5591	4.5865	2.7959	2.662	3.8166	3.6118	3.1893	2.941	3.5298	3.2417	3.569	2.5546	2.4998	2.6684	2.5569	2.5521	4.4464	0	U	1.4072	0.022	U	-0.1763	0.1934	~	-2.6784	0	D	1.0609	0.0329	U	-1.0946	0.2377	~	-0.4215	0.156	~	-2.9767	0	D
BSU18909	yozZ	2061855	2061995	1	NA	2.4222	2.4199	5.216	3.4463	5.8148	5.4371	7.8897	7.768	7.6423	2.4343	2.3219	2.4379	2.7306	2.5362	2.516	2.6794	3.0814	3.3382	3.2077	3.1792	3.5528	2.9023	3.9058	2.4343	2.4343	2.3219	2.5407	2.3219	6.9774	0	U	-0.8131	0.3457	~	3.5027	0	U	-4.3017	0	D	NA	NA	NA	NA	NA	NA	NA	NA	NA	NA	NA	NA
BSU18910	rapK	2062150	2063265	1	PhoP Regulon;SigH Regulon;AbrB Regulon	4.252	4.3699	7.346	7.923	4.7612	5.1989	7.604	7.4657	7.4805	3.9999	4.1235	8.461	8.6212	8.407	2.4832	2.491	2.8582	2.8749	2.7356	2.7338	3.1377	2.6915	2.9333	2.3939	2.4758	2.8311	2.7344	2.6471	0.8562	0.0002	u	-0.3438	0.1148	~	-0.1492	0.1504	~	0.8516	0	u	1.4491	0.0025	U	-0.5678	0.3668	~	0.2332	0.2226	~	-0.4528	0.1154	~
BSU18920	phrK	2063262	2063384	1	PhoP Regulon;SigH Regulon;AbrB Regulon	5.5824	5.7265	9.1946	9.7466	6.7486	7.1651	9.7646	9.6281	9.6759	5.3484	5.2103	10.4306	10.7078	10.4598	2.7335	2.6343	3.3371	3.9839	2.8933	2.8212	3.9828	3.4165	3.2756	2.3219	2.5676	3.9145	3.6978	2.9547	1.4061	0	U	-0.4235	0.0895	~	0.1945	0.1113	~	1.0455	0	U	NA	NA	NA	NA	NA	NA	NA	NA	NA	NA	NA	NA
BSU18950	yozL	2064540	2064833	-1	LexA Regulon	3.2978	3.23	3.0153	2.9338	2.9341	2.9655	2.8387	2.6294	2.9285	2.9116	2.8738	3.1725	3.2796	3.3205	2.4183	2.3698	2.6835	2.5712	2.8952	2.7506	3.6482	3.5521	3.3542	2.3219	2.3219	2.4334	2.3775	2.3763	-0.7574	0.0539	~	-0.9246	0.0553	~	-0.4458	0.13	~	0.6839	0.0325	u	NA	NA	NA	NA	NA	NA	NA	NA	NA	NA	NA	NA
BSU18960	yozM	2065042	2065377	1	LexA Regulon;CcpA Regulon	2.5987	2.9083	5.2644	5.018	3.8685	3.5388	5.5437	5.062	5.5403	2.5896	2.462	4.7529	4.6592	4.8335	3.2527	2.7903	3.5923	3.6919	3.1269	3.1349	3.5118	2.6748	3.2299	3.3114	3.209	4.2916	4.0748	3.8981	2.1849	0	U	-1.2262	0.0505	~	0.3047	0.0893	~	-0.4703	0.0193	~	0.2239	0.1968	~	0.511	0.3518	~	-0.8124	0.0425	d	0.6905	0.0523	~
BSU18970	yobI	2065424	2069029	-1	NA	6.5628	6.5876	6.9215	7.4069	6.33	6.3805	6.4563	6.0022	6.3348	6.1858	6.2322	7.5569	7.551	7.411	2.6282	2.6184	2.8099	2.8355	3.2391	3.1214	3.8992	3.2508	3.7343	2.644	2.5418	2.7553	2.512	2.6298	-0.233	0.0969	~	-0.3893	0.0456	~	-0.9526	0	d	0.3334	0.0158	~	1.81	0	U	-0.1636	0.5138	~	1.8739	0	U	-0.7735	0.0225	d
new_2069030_2069174_c	S713	2069030	2069174	-1	NA	6.9945	7.0829	7.8559	8.0357	6.5987	6.1088	7.3299	7.2238	7.1573	6.676	6.6813	7.5932	7.5673	7.5237	2.8973	2.5911	3.065	2.8669	3.7715	3.6884	4.7692	3.6117	4.7352	2.3219	2.4313	2.6372	2.4324	2.5307	-0.6961	0.0001	d	-0.3771	0.0339	~	-0.7295	0	d	-0.3977	0.0025	~	2.2559	0.0014	U	-3.138	0.1235	~	2.6365	0.0001	U	-1.8135	0.0217	D
new_2069176_2069261_c	S714	2069176	2069261	-1	NA	6.627	6.7415	7.3791	7.6514	5.1809	4.3593	6.5894	6.7163	6.3252	5.8273	5.8271	6.2554	6.3605	6.4648	2.7593	2.8689	3.3028	3.0399	4.2924	4.008	5.1961	3.9843	5.2385	2.3219	2.5018	2.5075	2.5036	2.6582	-2.0565	0	D	-0.9195	0.0006	d	-1.023	0	D	-1.2116	0	D	2.6559	0.0006	U	-2.6197	0.1959	~	2.6836	0.0001	U	-2.16	0.017	D
BSU18979	yoyA	2069262	2069561	-1	NA	6.3332	6.3889	6.7081	7.1212	4.782	4.414	6.0807	5.9993	5.9977	5.3631	5.3495	5.6228	5.8362	5.7115	2.6675	2.7338	3.1246	2.8517	3.9597	3.3643	4.7857	3.4864	4.5455	2.4779	2.4278	2.5329	2.4289	2.4762	-1.9887	0	D	-1.1023	0	D	-0.9589	0	d	-1.2884	0	D	2.4011	0.0001	U	-1.6602	0.1424	~	2.4388	0	U	-2.348	0.0012	D
new_2069562_2069699_c	S715	2069562	2069699	-1	NA	6.4734	6.1368	6.5152	6.9816	4.9127	4.3032	5.9193	5.7971	5.8081	5.3427	5.4142	5.6415	5.6959	5.7891	2.4243	2.5156	2.7042	2.537	4.27	3.1932	4.7314	3.2043	4.6138	2.4366	2.4366	2.4404	2.4378	2.4353	-1.8985	0	D	-1.0268	0.0002	D	-0.9893	0	d	-1.1379	0	D	4.0855	0.0002	U	-0.3966	0.5456	~	3.7619	0.0001	U	-1.4406	0.1022	~
new_2069746_2069982_c	S716	2069746	2069982	-1	NA	4.814	4.881	5.0171	4.251	4.1175	4.3041	4.8198	3.6845	4.6117	4.5126	4.5574	4.0624	4.5698	4.0589	2.9605	2.7383	6.4551	5.3915	3.4989	3.1302	5.0112	5.0004	5.4561	2.9354	2.8892	5.5499	6.174	6.3684	-0.8128	0.0351	d	-0.388	0.2343	~	-0.2592	0.1693	~	-0.5535	0.0443	~	1.1814	0.0147	U	0.185	0.5347	~	-0.9385	0.0094	d	0.0597	0.2826	~
new_2069824_2069977	S717	2069824	2069977	1	NA	3.2148	2.9212	7.048	5.9519	3.3832	3.1236	5.3348	5.5176	5.8837	3.1824	3.0594	6.1089	6.7354	6.9467	5.2083	5.3816	5.5023	4.6942	4.4389	4.6804	5.2748	4.03	5.1092	5.0029	4.9343	4.3728	4.9821	4.4255	0.4223	0.1765	~	0.1146	0.4051	~	-1.08	0.0033	D	0.0427	0.1902	~	-0.8802	0.0201	d	-0.3834	0.3834	~	-0.2597	0.2072	~	-0.6351	0.0574	~
new_2069984_2070118_c	S718	2069984	2070118	-1	NA	5.9401	6.1882	6.8788	5.3773	5.3988	5.4468	6.7448	5.3032	6.3875	5.7899	5.7675	5.4993	5.7011	5.2956	3.1309	2.9203	7.2212	6.0844	3.7454	3.2076	5.4259	5.6138	5.9848	3.449	3.2061	6.286	6.8913	7.1251	-0.7138	0.0695	~	-0.317	0.2943	~	-0.0396	0.2622	~	-0.877	0.0148	d	1.0079	0.037	U	0.6831	0.3183	~	-1.1409	0.0027	D	0.0527	0.2866	~
new_2070120_2070243_c	S719	2070120	2070243	-1	NA	5.6563	5.5163	6.4733	4.5167	4.9329	4.7016	6.488	5.2423	5.8751	5.0074	5.145	4.7997	5.2844	4.3232	2.3219	2.5359	2.966	2.8553	4.0077	3.8818	3.8269	2.5701	3.4167	2.7744	3.0396	2.4531	2.5682	2.5632	-0.8879	0.0662	~	-0.5829	0.2151	~	0.1817	0.2202	~	-1.081	0.014	D	NA	NA	NA	NA	NA	NA	NA	NA	NA	NA	NA	NA
BSU18980	yobJ	2070244	2071086	-1	SigW Regulon	7.8288	7.8134	9.1074	7.1734	7.0255	7.101	8.5028	7.8909	7.9467	7.3948	7.6376	7.2892	7.6505	7.2338	3.0963	2.9675	3.6476	2.9688	4.2454	4.0543	4.3818	3.3176	4.0214	3.2121	3.0085	2.6136	2.7318	2.6794	-0.7801	0.04	d	-0.3074	0.2811	~	-0.3063	0.1496	~	-1.0616	0.0028	D	2.0053	0	U	0.1987	0.5119	~	1.0671	0.0109	U	-1.8883	0.0001	D
new_2071115_2071197_c	S720	2071115	2071197	-1	NA	5.2944	5.0209	5.6792	4.6845	4.9839	4.109	4.9512	3.8891	4.6019	5.1954	5.0826	4.5098	5.0052	4.778	2.3219	2.3219	3.4443	2.3219	4.1669	4.3448	4.4451	3.8891	4.6907	2.5079	2.3219	2.5138	2.6759	2.3219	-0.6609	0.0869	~	-0.0277	0.4335	~	-0.8095	0.0389	d	-0.5643	0.0553	~	NA	NA	NA	NA	NA	NA	NA	NA	NA	NA	NA	NA
new_2071199_2071285_c	S721	2071199	2071285	-1	NA	4.4541	4.1781	5.0821	4.388	4.228	3.7047	4.4422	4.3013	3.8645	4.5058	4.1797	4.2668	4.749	4.0024	2.3219	2.3219	2.3219	2.6496	2.6722	2.3219	2.9839	2.3219	2.3219	2.4998	2.3219	2.3219	2.3219	2.3219	-0.4574	0.1509	~	0.0396	0.429	~	-0.7084	0.0558	~	-0.4986	0.0671	~	NA	NA	NA	NA	NA	NA	NA	NA	NA	NA	NA	NA
BSU18990	yobK	2071286	2071744	-1	NA	5.4821	5.3973	7.6959	7.3651	5.405	5.1028	7.358	7.2558	7.228	5.1787	5.2368	6.624	6.6997	6.3719	2.7111	2.3829	2.7049	2.6342	2.5635	2.5776	3.055	2.7052	2.9355	2.4588	2.5226	2.4965	2.5558	2.4892	-0.2021	0.118	~	-0.2653	0.1271	~	-0.2647	0.042	~	-1.0059	0	D	NA	NA	NA	NA	NA	NA	NA	NA	NA	NA	NA	NA
BSU19000	yobL	2071754	2073556	-1	NA	4.8346	4.8134	5.383	5.6035	4.8196	4.8778	5.4862	5.1899	5.2105	4.3317	4.4365	5.335	5.3923	5.2162	2.4162	2.4066	2.4086	2.5051	2.7564	2.7196	2.8077	2.6533	2.7142	2.4105	2.3757	2.4223	2.4027	2.3751	0.0301	0.2736	~	-0.5534	0.0011	~	-0.2199	0.0512	~	-0.2064	0.0377	~	2.3859	0	U	-0.3371	0.4692	~	1.7012	0.0002	U	-0.8572	0.0514	~
new_2074222_2074617_c	S722	2074222	2074617	-1	NA	3.8692	4.1098	6.5105	6.5099	4.4026	4.0773	6.0975	6.0727	6.1814	3.801	3.7399	5.7993	5.7501	5.6072	2.4628	2.3219	2.7946	2.7992	3.4243	3.4933	3.7175	2.878	3.4781	2.4416	2.4416	2.4845	2.481	2.4777	0.3599	0.0452	~	-0.3399	0.1106	~	-0.4164	0.0032	~	-0.8517	0	d	4.5619	0	U	0.7684	0.4226	~	1.5474	0.0047	U	-1.7421	0.0076	D
new_2074312_2074438	S723	2074312	2074438	1	NA	2.5359	2.3219	2.9537	3.0102	3.4748	3.3228	4.0415	3.3921	3.3985	2.4461	2.3219	2.4502	2.4474	2.5579	4.3353	4.7679	7.2863	7.2118	4.6574	4.3936	6.6684	6.5101	6.7991	4.4648	4.2429	6.6143	6.4841	6.409	NA	NA	NA	NA	NA	NA	NA	NA	NA	NA	NA	NA	-0.0448	0.2455	~	-0.2726	0.394	~	-0.6034	0.0063	d	-0.7778	0.0006	d
BSU19020	yobN	2074439	2075779	1	NA	2.4573	2.5115	2.5697	2.4907	3.5133	3.3922	3.4896	3.276	3.404	2.3938	2.3702	2.3346	2.3466	2.3697	2.8621	3.0121	4.4329	4.2242	4.0168	3.8609	4.8736	4.7054	4.8704	2.763	2.7447	3.5089	3.4906	3.4562	3.3176	0	U	-1.4901	0.0154	D	2.853	0	U	-2.9344	0	D	1.9559	0	U	-0.6138	0.1001	~	0.6213	0.0024	u	-1.2868	0	D
new_2075780_2076111	S724	2075780	2076111	1	NA	2.3654	2.4056	2.4933	2.5448	3.5212	3.2333	3.3702	2.8285	3.1778	2.3219	2.3219	2.4211	2.4189	2.4168	2.7068	2.5957	3.6272	3.4392	3.8441	3.9212	4.5069	4.1392	4.7642	2.5509	2.7109	2.6426	2.5531	2.669	4.5888	0	U	-2.8398	0.0931	~	2.4108	0.0008	U	-1.0907	0.0591	~	2.924	0	U	-0.0943	0.572	~	1.4294	0.0001	U	-2.5044	0	D
new_2076113_2076205	S725	2076113	2076205	1	NA	3.0487	2.8342	8.1312	7.0896	4.4823	4.9531	6.832	6.3459	6.9472	2.3219	2.6387	4.5093	4.8369	4.6098	2.7306	2.468	4.2099	3.5311	3.9933	3.9311	4.4608	4.1305	4.7927	2.489	2.489	2.4944	2.3219	2.6354	3.0026	0	U	-2.136	0.0681	~	-0.995	0.0033	d	-3.324	0	D	3.2941	0.0002	U	-0.815	0.4565	~	0.8365	0.0762	~	-3.9974	0.0001	D
BSU19030	yobO	2076206	2078626	1	CcpA Regulon;AbrB Regulon	2.6262	2.6388	7.8557	6.938	4.0852	4.3515	6.5056	6.3696	6.5301	2.4644	2.4205	3.8021	3.9397	3.9046	2.5036	2.51	3.8677	3.2876	3.0286	3.0951	3.7352	3.6493	3.7621	2.5069	2.4827	2.6197	2.608	2.5799	3.5106	0	U	-1.4614	0.0003	D	-1.0404	0	D	-4.1406	0	D	2.2938	0	U	-0.1024	0.5478	~	0.1876	0.2033	~	-2.7378	0	D
new_2078548_2079183_c	S726	2078548	2079183	-1	NA	2.65	2.6431	4.1657	3.7222	2.8591	2.7223	3.3187	2.7719	3.3267	2.5155	2.4459	3.0603	3.1093	2.7974	2.6316	2.6431	7.4436	6.4425	4.008	4.2168	6.1109	5.2033	6.1947	2.3976	2.3728	2.7578	3.0314	2.7789	0.6139	0.1109	~	-1.1128	0.0774	~	-1.3772	0.001	D	-1.8274	0	D	3.3357	0	U	-2.4452	0.0138	D	-1.1931	0.0011	D	-5.7899	0	D
new_2078627_2079084	S727	2078627	2079084	1	NA	2.5021	2.4981	7.6407	6.6201	4.1635	4.4552	6.3256	4.7741	6.4576	2.3921	2.3219	2.7389	3.0489	2.8267	2.7598	2.7509	4.4536	4.0126	3.0003	2.8242	3.4338	2.8653	3.479	2.554	2.4914	3.2691	3.3095	2.9236	4.5054	0	U	-2.3981	0.0522	~	-1.2545	0.006	D	-5.9367	0	D	0.5399	0.1061	~	-1.2283	0.1291	~	-1.5136	0.0003	D	-1.791	0	D
new_2079086_2079196	S728	2079086	2079196	1	NA	3.114	2.9409	3.7195	3.1695	2.7258	2.7481	2.7466	2.3219	3.0807	2.4632	2.5918	2.8334	2.5945	2.4616	2.4482	2.4453	2.6455	2.8071	2.3219	2.6195	2.6184	2.3219	2.6214	2.5918	2.3219	2.8334	2.4646	2.589	NA	NA	NA	NA	NA	NA	NA	NA	NA	NA	NA	NA	NA	NA	NA	NA	NA	NA	NA	NA	NA	NA	NA	NA
BSU19040	csaA	2079214	2079546	-1	NA	4.7191	4.683	8.2688	7.3625	5.0206	5.0472	6.8418	6.8423	6.9587	4.7053	4.8321	6.9496	6.7541	6.714	2.6717	2.6644	2.7391	2.9066	2.6033	2.7885	2.7051	2.3219	2.6658	2.4632	2.5918	2.797	2.4186	2.5053	0.4018	0.0677	~	0.0849	0.3785	~	-1.0334	0	D	-1.1098	0	D	NA	NA	NA	NA	NA	NA	NA	NA	NA	NA	NA	NA
BSU19050	yobQ	2079611	2080336	-1	NA	4.3191	4.4771	5.1407	5.7459	4.5459	4.5798	5.1185	5.1867	5.3783	4.4942	4.4165	6.0136	5.9373	5.8755	2.7089	2.5238	2.3764	2.4685	3.0942	2.98	2.5539	2.3675	2.5989	2.4726	2.5713	2.4563	2.4323	2.4299	0.2093	0.1407	~	0.0722	0.3755	~	-0.2788	0.0651	~	0.5145	0.0028	~	1.4926	0.0066	U	-0.6137	0.3749	~	0.9993	0.0897	~	0.1749	0.2705	~
BSU19060	yobR	2080351	2081094	-1	NA	4.4764	4.4232	5.3348	5.7563	4.4079	4.4084	5.0105	5.1047	5.0163	4.5304	4.3191	6.1662	5.9436	6.034	2.5407	2.415	2.3751	2.4055	2.8091	2.5495	2.5487	2.4514	2.508	2.4286	2.3439	2.5344	2.3876	2.4069	-0.0544	0.2573	~	-0.0277	0.4153	~	-0.5985	0.0003	d	0.5349	0.0004	~	NA	NA	NA	NA	NA	NA	NA	NA	NA	NA	NA	NA
BSU19070	yobS	2081172	2081747	-1	NA	3.7599	3.8285	3.5882	3.9357	3.8314	3.9528	3.7273	3.5936	3.8076	4.0785	4.0783	4.1464	4.0723	4.1082	2.3963	2.441	2.6628	2.4797	2.8438	2.6609	2.4141	2.4341	2.4151	2.378	2.3502	2.4627	2.4857	2.4308	0.1502	0.1883	~	0.4218	0.0646	~	-0.0914	0.2086	~	0.487	0.0072	~	NA	NA	NA	NA	NA	NA	NA	NA	NA	NA	NA	NA
BSU19080	yobT	2081753	2082454	-1	NA	4.1536	3.9093	4.4915	4.1344	3.9674	3.9462	4.3648	4.4092	4.5665	4.3599	4.2653	4.6153	4.3544	4.7259	2.3832	2.4012	2.4055	2.4316	2.4844	2.5172	2.3731	2.369	2.348	2.4129	2.3907	2.3929	2.3686	2.4335	-0.1155	0.2199	~	0.3836	0.0938	~	0.1734	0.1438	~	0.3299	0.0326	~	NA	NA	NA	NA	NA	NA	NA	NA	NA	NA	NA	NA
BSU19090	yobU	2082531	2083013	-1	NA	2.8702	2.8595	4.1111	3.8948	2.9021	2.5977	4.1681	3.9858	3.9012	2.7086	2.8334	3.8613	3.9993	3.6812	2.3519	2.3219	2.363	2.4787	2.5524	2.4316	2.3219	2.3219	2.3597	2.3556	2.3219	2.4565	2.3219	2.3219	-0.361	0.1573	~	-0.3184	0.2694	~	0.0308	0.2589	~	-0.2251	0.0994	~	NA	NA	NA	NA	NA	NA	NA	NA	NA	NA	NA	NA
BSU19100	yobV	2083067	2084008	-1	NA	3.6976	3.8286	3.6071	3.9523	3.4209	3.3113	3.5006	3.3314	3.3163	3.3944	3.3175	4.1976	4.1885	4.0393	2.3527	2.3219	2.3219	2.3555	2.4107	2.3792	2.3602	2.3571	2.3414	2.3393	2.3393	2.3576	2.4243	2.3561	-0.6908	0.0036	d	-0.7129	0.006	d	-0.6964	0.0016	d	0.5123	0.0051	~	NA	NA	NA	NA	NA	NA	NA	NA	NA	NA	NA	NA
new_2084124_2084188	S729	2084124	2084188	1	NA	2.8763	2.3219	2.3219	2.3219	2.3219	3.1558	2.3219	2.3219	2.3219	2.5554	2.5554	2.3219	2.5577	2.3219	4.1288	4.2269	3.6456	4.0083	4.4297	3.5664	2.7966	3.6043	3.311	4.0372	3.0896	3.8158	4.048	3.3517	NA	NA	NA	NA	NA	NA	NA	NA	NA	NA	NA	NA	NA	NA	NA	NA	NA	NA	NA	NA	NA	NA	NA	NA
BSU19110	yobW	2084214	2084759	1	SigK Regulon;SigE Regulon	2.4745	2.4711	2.5278	2.5138	2.6332	2.5106	2.5099	2.3219	2.42	2.3518	2.4924	2.383	2.3219	2.3219	3.3513	3.2944	2.893	2.8949	3.1246	2.8963	2.5954	2.6007	2.653	2.9869	3.2473	2.8621	2.809	2.6653	NA	NA	NA	NA	NA	NA	NA	NA	NA	NA	NA	NA	-0.6963	0.0427	d	-0.4321	0.3474	~	-1.0923	0.0174	D	-0.3792	0.1516	~
BSU19120	czrA	2084786	2085109	-1	NA	5.8567	5.9976	5.3257	6.2125	6.3692	6.3352	5.9328	5.2633	6.1931	6.2381	6.1149	6.9369	6.7107	6.5438	2.4923	2.4885	2.3828	2.3219	2.5662	2.3775	2.4819	2.422	2.4317	2.7946	2.556	2.5634	2.6014	2.4653	0.4559	0.0773	~	0.2692	0.2532	~	0.0174	0.2673	~	0.9626	0.0006	u	NA	NA	NA	NA	NA	NA	NA	NA	NA	NA	NA	NA
BSU19130	yocA	2085303	2085980	1	NA	7.7541	7.9396	7.9494	8.0836	8.0425	7.7141	8.4576	8.8279	8.1914	8.0011	7.8527	8.5893	8.5511	8.6062	3.6849	3.8942	3.5598	3.6932	4.0563	3.6971	3.9677	3.708	3.402	4.1052	4.0252	3.9494	3.3733	3.6713	0.0387	0.2735	~	0.0806	0.3564	~	0.5049	0.0039	~	0.5733	0.0007	~	0.1462	0.2019	~	0.4058	0.3192	~	0.1348	0.2571	~	0.0894	0.264	~
BSU19140	yozB	2086070	2086606	-1	NA	7.7703	7.8339	8.1082	8.991	7.9605	7.7452	7.8048	6.5085	7.3142	8.5024	8.6981	8.1928	7.9459	7.8773	3.3096	3.0729	2.9743	3.3007	3.307	2.9269	3.315	2.5526	3.0178	3.6857	3.5216	3.1453	2.9424	2.8908	0.0556	0.2804	~	0.8151	0.0298	u	-1.339	0.0001	D	-0.6143	0.0178	d	-0.1475	0.2219	~	0.7854	0.2091	~	-0.3208	0.2057	~	-0.3808	0.1649	~
BSU19150	yocB	2086743	2087525	-1	SigB Regulon	3.2438	3.0406	3.8075	3.946	4.3356	4.4786	8.5118	8.0642	8.0552	3.3159	3.2729	7.5522	7.7451	7.5638	2.4473	2.3401	2.3725	2.3622	2.5459	2.4127	3.3355	2.7933	2.9445	2.4429	2.3837	2.8147	2.5569	2.5871	2.0774	0	U	0.3229	0.1639	~	4.9203	0	U	4.3033	0	U	1.1876	0.0626	~	0.3515	0.5161	~	4.3742	0	U	3.0455	0.0009	U
BSU19160	yocC	2087696	2088193	1	NA	6.4403	6.5372	3.0148	3.4318	4.8935	3.9272	2.9151	2.8285	2.819	6.162	6.3067	3.6125	3.4628	3.2528	3.1159	2.9236	2.7994	2.9811	3.4907	3.4761	2.9392	2.8285	3.1675	2.7968	2.9111	2.3888	2.4801	2.4168	-2.2785	0	D	-0.2698	0.2707	~	-0.996	0.0112	d	0.402	0.0732	~	0.9842	0.0131	u	-0.484	0.3534	~	0.2858	0.2114	~	-2.6661	0	D
BSU19170	yocD	2088257	2089234	1	AbrB Regulon	7.1853	7.2456	7.8372	7.7861	6.0902	5.2708	6.8373	6.3596	6.7933	6.6727	6.7699	7.0245	6.9977	7.0234	2.769	2.7491	3.1345	3.1374	2.8843	2.797	3.0307	2.7875	3.0254	2.73	2.7675	2.689	2.6414	2.6483	-1.5698	0	D	-0.5143	0.0453	~	-1.1709	0	D	-0.821	0.0001	d	0.294	0.1422	~	-0.0393	0.583	~	-0.4337	0.0941	~	-1.5237	0	D
BSU19180	des	2089396	2090454	1	SigA Regulon;DesR Regulon	6.7452	6.8228	5.4358	4.6712	5.9595	4.386	5.9894	5.7015	5.9515	3.6555	3.7509	3.0895	3.1924	2.9874	3.2044	3.1888	3.4239	3.4277	3.0386	2.9451	3.8286	3.5758	3.5347	2.5647	2.6164	2.8316	2.9082	2.7221	-1.5246	0.0005	D	-3.7118	0	D	0.8838	0.0154	u	-3.0571	0	D	-0.4927	0.0496	~	-2.0248	0	D	0.4039	0.0763	~	-1.4712	0	D
new_2090455_2090524	S730	2090455	2090524	1	NA	5.8563	5.8249	4.8036	3.7777	5.1594	3.9908	4.9225	4.1939	4.5417	3.3065	3.4207	2.5468	2.3219	2.8911	4.2309	3.8984	4.5814	4.6327	3.8472	3.906	5.0061	3.9046	4.892	2.5399	3.3064	3.4467	3.3142	3.6153	-1.3245	0.0166	D	-3.3027	0	D	0.3082	0.189	~	-3.8292	0	D	-0.2891	0.1903	~	-2.052	0.0332	D	0.1364	0.2827	~	-1.6824	0.0029	D
BSU19190	desK	2090574	2091686	1	NA	4.8042	4.7186	5.7132	5.355	4.2573	3.7438	5.6256	5.4001	5.6366	3.5697	3.7781	4.3567	4.422	4.5393	2.5637	2.5908	2.6875	2.7853	2.5639	2.7348	2.9184	2.5707	2.7248	2.3512	2.4628	2.4948	2.5814	2.5638	-0.9732	0.0001	d	-1.5053	0	D	0.0179	0.2632	~	-1.3165	0	D	0.4042	0.148	~	-1.6537	0.0497	D	0.0624	0.3086	~	-0.9854	0.0297	d
BSU19200	desR	2091705	2092304	1	NA	5.2052	5.3552	6.3656	6.3346	4.907	4.5244	6.6435	6.5758	6.6768	3.9862	4.3174	5.2352	5.343	5.3282	2.6675	2.6413	2.6236	2.6327	2.4848	2.7201	2.5207	2.5301	2.4957	2.4278	2.402	2.3219	2.4289	2.4266	-0.6551	0.0003	d	-1.3954	0	D	0.3006	0.0255	~	-1.1511	0	D	NA	NA	NA	NA	NA	NA	NA	NA	NA	NA	NA	NA
new_2092326_2092824_c	S731	2092326	2092824	-1	NA	2.7504	2.6533	2.3617	2.3847	3.083	2.7889	2.3581	2.3877	2.4629	2.7229	2.8655	2.4832	2.4187	2.4469	2.7934	3.0664	3.3066	3.2732	3.0204	2.9403	3.2772	3.2014	3.3408	2.6458	2.9101	2.6005	2.5948	2.7188	NA	NA	NA	NA	NA	NA	NA	NA	NA	NA	NA	NA	0.1245	0.2246	~	-0.4937	0.349	~	-0.0213	0.322	~	-1.9554	0	D
new_2092817_2093011	S732	2092817	2093011	1	NA	2.7702	3.009	3.4703	3.4928	3.308	3.306	3.6773	2.8851	3.6497	3.2757	3.1384	2.9495	2.6959	2.8126	7.1086	7.0944	4.3241	5.3213	6.939	7.3727	5.0692	4.7908	5.1241	8.1543	8.0638	7.016	7.2793	7.2397	NA	NA	NA	NA	NA	NA	NA	NA	NA	NA	NA	NA	0.0728	0.2286	~	1.0354	0.0049	U	0.1103	0.2636	~	2.473	0	U
BSU19210	yocH	2092899	2093762	-1	Spo0A Regulon;SigA Regulon;WalR Regulon;AbrB Regulon	8.3626	8.5432	5.3469	6.2245	8.1734	8.3239	5.8539	5.8053	5.9537	9.3111	9.2583	7.8579	8.0912	7.9627	3.4429	3.5569	3.1368	3.2759	3.5666	3.5297	3.7233	3.6333	3.4885	4.2079	3.8462	3.2285	2.9521	3.0471	-0.2083	0.1522	~	0.8383	0.0012	u	0.0213	0.2613	~	2.2216	0	U	0.0836	0.2243	~	0.8543	0.0249	u	0.773	0.0074	u	-0.3006	0.1314	~
new_2093013_2093780	S733	2093013	2093780	1	NA	3.4955	3.5735	3.0321	3.1998	3.5476	3.5491	3.6909	3.67	3.3925	4.3124	3.9454	3.2764	2.9737	3.0795	8.5242	8.709	5.5028	6.3874	8.3378	8.4874	6.0154	5.9643	6.1176	9.4772	9.4233	8.021	8.2564	8.1305	0.0231	0.2941	~	0.9387	0.0027	u	0.9185	0.0016	u	-0.0175	0.1975	~	-0.2079	0.1389	~	0.8391	0.0109	u	0.0225	0.315	~	2.2158	0	U
new_2093816_2094009_c	S734	2093816	2094009	-1	NA	3.24	3.8785	4.3036	4.4507	3.6316	3.9221	4.9287	4.4461	5.144	3.5203	3.4827	3.7243	4.0788	3.4353	2.6572	2.5902	2.5159	2.6191	3.1205	2.8667	2.8649	2.8875	2.9946	2.7582	2.694	2.4072	2.4053	2.4035	0.3058	0.1872	~	-0.164	0.3706	~	0.6297	0.047	u	-0.8742	0.0098	d	NA	NA	NA	NA	NA	NA	NA	NA	NA	NA	NA	NA
BSU19220	yocI	2094010	2095785	-1	NA	4.4484	4.2465	4.7168	5.1155	4.1772	4.1317	5.0822	4.9881	5.0257	4.2829	4.3157	4.25	4.2655	4.3125	2.5712	2.5104	2.4623	2.5773	2.8656	2.9285	2.6998	2.4996	2.6214	2.5764	2.5685	2.4327	2.4476	2.4022	-0.2659	0.0607	~	-0.0686	0.3568	~	0.1206	0.1466	~	-0.8283	0	d	1.5793	0.0002	U	0.2099	0.4962	~	0.5982	0.0849	~	-0.9832	0.0222	d
new_2095786_2095916_c	S735	2095786	2095916	-1	NA	5.0567	4.9414	3.8667	4.2132	4.6482	4.2898	3.7761	3.5978	3.4415	5.0204	5.2688	4.0238	3.8769	4.198	2.3219	2.3219	2.3219	2.4392	2.7708	2.6906	2.3219	2.3219	2.3219	2.3219	2.4425	2.3219	2.3219	2.3219	-0.6377	0.0329	d	0.176	0.3191	~	-0.6904	0.0371	d	-0.0304	0.1939	~	NA	NA	NA	NA	NA	NA	NA	NA	NA	NA	NA	NA
BSU_misc_RNA_32	NA	2095927	2096113	-1	NA	9.4077	8.8348	11.1795	10.3122	8.756	9.2246	10.8096	10.8375	10.8449	9.7859	9.7681	11.2097	11.671	11.2301	3.0923	3.2488	4.2615	4.1257	2.8555	2.8836	4.3864	3.9617	4.3016	3.9141	3.6237	4.1398	3.8949	3.5778	-0.1417	0.2184	~	0.632	0.0358	u	0.0209	0.2638	~	0.5779	0.009	~	-0.8012	0.0623	~	1.1139	0.0673	~	0.0707	0.2978	~	-0.4394	0.1076	~
new_2096129_2096321_c	S736	2096129	2096321	-1	NA	2.9317	3.1872	2.4227	2.8677	3.2227	3.406	2.6582	2.3219	2.8053	3.368	3.045	2.4076	2.6313	2.4039	2.3219	2.3219	2.3219	2.3219	2.4086	2.3219	2.3219	2.3219	2.3219	2.3219	2.3219	2.3219	2.3219	2.3219	NA	NA	NA	NA	NA	NA	NA	NA	NA	NA	NA	NA	NA	NA	NA	NA	NA	NA	NA	NA	NA	NA	NA	NA
BSU19230	yocJ	2096350	2096976	-1	YodB Regulon	7.1329	7.0687	4.2068	4.8073	7.2379	7.4465	4.0366	4.1694	4.3078	7.2902	7.2124	4.1234	4.1001	4.1077	2.6356	2.6832	2.3537	2.4904	2.8077	2.6124	2.4068	2.3219	2.3511	3.0009	2.845	2.3753	2.3219	2.3477	0.2532	0.0966	~	0.1561	0.2664	~	-0.489	0.0126	~	-0.5802	0.0022	~	NA	NA	NA	NA	NA	NA	NA	NA	NA	NA	NA	NA
BSU19240	yocK	2097126	2097617	-1	SigB Regulon	6.4619	6.3815	7.0437	5.3522	6.7616	6.8913	8.9841	9.0328	8.4912	4.4708	4.7818	5.979	6.4563	6.3055	2.5925	2.4066	2.4398	2.4465	2.7179	2.6829	3.4825	2.9264	3.0449	2.3219	2.45	2.3896	2.42	2.4786	0.4274	0.1266	~	-2.0251	0	D	2.4949	0	U	-0.182	0.1413	~	1.1749	0.049	U	-1.5186	0.2197	~	3.2116	0.0001	U	-0.171	0.2769	~
BSU19250	yocL	2097692	2098024	-1	SigE Regulon;SigV Regulon	6.2163	6.1514	6.759	4.6139	6.1287	5.7515	6.1493	5.9857	5.6545	4.5237	4.6667	4.5064	3.9447	4.0611	2.5643	2.5221	2.4381	2.5024	2.8021	3.0436	2.5262	2.4194	2.5756	2.4176	2.4176	2.3722	2.3219	2.4165	-0.2503	0.2199	~	-1.8183	0.0013	D	-0.1158	0.2365	~	-2.2076	0	D	NA	NA	NA	NA	NA	NA	NA	NA	NA	NA	NA	NA
new_2098025_2098315_c	S737	2098025	2098315	-1	NA	5.9013	5.9475	6.5092	4.6555	5.9707	5.6057	5.7995	5.5045	5.4356	4.3849	4.6556	4.577	4.45	4.4763	2.6371	2.781	2.8871	3.0756	3.6316	3.5028	4.682	4.2478	4.6322	2.5323	2.4825	2.6826	2.8039	2.4297	-0.1364	0.2544	~	-1.6269	0.0012	D	-0.2963	0.1599	~	-1.5855	0.0001	D	2.1484	0	U	-1.1743	0.2029	~	2.6366	0	U	-1.2263	0.0165	D
BSU19259	yoyB	2098102	2098329	1	NA	2.6119	2.8858	3.0109	3.1915	3.7144	3.5126	5.022	4.6386	5.0355	2.5239	2.5238	2.7123	2.9129	2.5217	5.5704	5.612	6.2008	4.3452	5.6837	5.3267	5.561	4.7246	5.2098	3.9789	4.3414	4.3232	4.4059	4.3289	2.0506	0.0002	U	-1.2261	0.0991	~	2.7985	0	U	-1.1785	0.0087	D	-0.0838	0.24	~	-1.7308	0.0046	D	-0.38	0.167	~	-1.4358	0.0013	D
BSU19260	yocM	2098316	2098792	-1	NA	5.6685	5.728	7.0805	4.8786	5.7001	5.3571	5.8604	5.2732	5.2688	4.4513	4.6499	5.1922	5.1244	5.2571	2.5747	2.8233	3.4782	3.1436	3.6314	3.8936	5.2798	4.7527	5.4656	2.5155	2.5155	2.5217	2.7428	2.6825	-0.1778	0.245	~	-1.3438	0.014	D	-0.945	0.0218	d	-1.2923	0.0021	D	2.5025	0	U	-1.083	0.1612	~	2.6837	0	U	-1.9427	0	D
new_2098330_2098837	S738	2098330	2098837	1	NA	2.6551	2.8174	3.6502	3.3251	4.0367	4.0456	5.6473	5.2213	5.8811	2.5327	2.6144	2.5103	2.8166	2.7607	5.6047	5.6683	7.0466	4.8315	5.6524	5.3279	5.8003	5.2389	5.2342	4.4277	4.6569	5.1476	5.0861	5.2177	2.7737	0	U	-0.8113	0.1099	~	2.8143	0	U	-2.0476	0	D	-0.1537	0.2164	~	-1.2845	0.0393	D	-0.9573	0.0204	d	-1.3009	0.0029	D
new_2098793_2098895_c	S739	2098793	2098895	-1	NA	6.5347	6.8112	8.4755	5.8251	6.5601	6.2593	7.0404	6.117	6.4943	5.1936	5.7338	6.4983	6.4489	6.3619	2.9922	2.9795	5.1492	4.5757	5.3362	5.3062	7.2588	7.1584	7.5477	2.6108	3.2378	2.6197	3.3281	3.1432	-0.2767	0.2221	~	-1.289	0.0372	D	-1.122	0.019	D	-1.2994	0.0051	D	3.5819	0	U	-0.0762	0.5809	~	2.6773	0	U	-2.8646	0	D
BSU19270	yozN	2098859	2099122	1	NA	2.8693	2.8207	4.7935	4.4742	4.8913	5.1135	7.0996	6.9597	7.2382	2.5521	2.7962	2.9418	3.2283	3.4291	5.3077	5.6291	7.4156	5.1482	5.4796	5.3102	6.0426	5.0538	5.5531	4.1505	4.6501	5.2345	5.3752	5.3392	3.6342	0	U	-0.6364	0.174	~	2.7398	0	U	-2.2117	0	D	-0.0903	0.2402	~	-1.267	0.061	~	-1.1589	0.0105	D	-1.4897	0.0016	D
new_2098897_2099422_c	S740	2098897	2099422	-1	NA	4.9567	5.1547	6.8585	4.6213	4.9499	4.6819	5.6128	4.626	5.0652	3.8083	4.3665	4.7245	4.9337	4.7996	2.6224	2.616	4.1911	3.9085	4.1844	4.3892	6.2506	6.1258	6.3984	2.526	2.5794	2.7406	2.8687	3.076	-0.283	0.2166	~	-1.202	0.042	D	-1.0844	0.0187	D	-1.487	0.0015	D	3.6696	0	U	-0.3981	0.4184	~	2.6312	0	U	-2.2251	0	D
BSU19280	yocN	2099127	2099360	1	NA	2.6051	2.743	4.2263	4.0126	3.9985	4.553	6.4427	6.0374	6.4844	2.6369	2.4563	3.0496	2.8519	3.4313	5.373	5.3578	7.1636	5.0939	5.135	4.784	6.0299	4.8764	5.2724	4.1839	4.542	4.9768	5.1925	4.945	3.4005	0	U	-0.7052	0.2236	~	2.6168	0	U	-1.7152	0	D	-0.4589	0.1243	~	-1.2029	0.0746	~	-1.0757	0.0153	D	-1.5806	0.0008	D
BSU19290	yozO	2099446	2099790	-1	SigW Regulon	6.82	6.8938	9.5132	7.5811	6.2386	6.1227	8.7103	7.8811	8.1993	6.4981	6.6789	7.8098	8.0802	8.0141	2.6269	2.5514	3.387	2.4548	2.5524	2.4732	2.9547	2.6666	2.9256	2.4144	2.4585	2.6711	2.6641	2.5405	-0.7149	0.0544	~	-0.2793	0.2999	~	-0.5506	0.07	~	-0.8893	0.0087	d	NA	NA	NA	NA	NA	NA	NA	NA	NA	NA	NA	NA
new_2099791_2099863_c	S741	2099791	2099863	-1	NA	8.4362	8.2627	10.882	8.958	7.4469	7.233	9.9403	9.2433	9.5499	7.2258	7.7134	9.3858	9.6529	9.4574	3.3026	2.3219	3.9556	3.2568	2.8984	2.9284	3.6788	3.2903	3.0888	2.3219	2.5316	3.0417	3.3969	2.7106	-1.0308	0.0138	D	-0.8804	0.0537	~	-0.6148	0.0545	~	-0.7195	0.0213	d	NA	NA	NA	NA	NA	NA	NA	NA	NA	NA	NA	NA
new_2099865_2099968_c	S742	2099865	2099968	-1	NA	7.4817	7.4523	10.0088	8.1219	6.0921	6.1748	9.1408	8.6561	8.8277	5.8642	6.4393	8.6026	8.8403	8.7586	2.5792	2.3219	3.0626	2.7224	2.3219	2.7727	2.8944	3.063	2.3219	2.3219	2.3219	2.6171	2.4738	2.3219	-1.3984	0.0014	D	-1.3485	0.0044	D	-0.4674	0.0904	~	-0.6218	0.0312	d	NA	NA	NA	NA	NA	NA	NA	NA	NA	NA	NA	NA
BSU19300	yozC	2100147	2100350	-1	NA	7.7713	7.8574	7.9273	7.8614	8.2332	8.4252	7.8859	7.0777	7.7394	8.2408	8.2761	7.8644	7.9916	7.443	2.7531	2.9397	2.5912	2.7293	2.933	3.0208	2.9622	2.6185	2.7157	2.7989	3.1566	2.9269	2.6163	2.4733	0.5271	0.0209	~	0.4522	0.0711	~	-0.287	0.0835	~	-0.1124	0.1394	~	NA	NA	NA	NA	NA	NA	NA	NA	NA	NA	NA	NA
new_2100391_2100457_c	S743	2100391	2100457	-1	NA	3.1355	3.1208	4.6316	4.0522	4.5688	4.1157	4.7908	4.2401	4.7536	2.3219	2.3219	3.2335	3.7669	3.2034	2.5255	2.3219	3.1963	2.5429	2.7622	2.5726	3.4155	2.7521	3.1411	2.7451	2.3219	2.5561	3.5718	2.5465	NA	NA	NA	NA	NA	NA	NA	NA	NA	NA	NA	NA	NA	NA	NA	NA	NA	NA	NA	NA	NA	NA	NA	NA
new_2100447_2100579	S744	2100447	2100579	1	NA	6.5533	6.5383	11.7071	10.7904	7.5295	7.338	11.0829	10.8248	11.1756	7.2256	7.1135	9.8086	10.0306	9.8517	3.0095	2.6983	4.8385	4.3817	3.8061	3.7144	4.6708	4.4348	4.8613	2.7478	2.6525	3.5433	3.4692	3.4515	0.9284	0.0004	u	0.6532	0.0195	u	-0.285	0.0838	~	-1.4246	0	D	1.9185	0.0008	U	-0.5924	0.4133	~	0.0728	0.2976	~	-1.6562	0.0001	D
BSU19310	dhaS	2100580	2102067	1	NA	5.7851	5.7086	10.959	10.1567	6.8707	6.5381	10.3366	10.4612	10.4095	6.4624	6.294	9.2893	9.339	9.3835	2.6623	2.5108	4.6879	4.3421	2.9281	2.8438	4.5887	4.2832	4.3658	2.6651	2.6475	3.5539	3.224	3.3063	1.0372	0	U	0.685	0.0048	u	-0.2103	0.111	~	-1.2817	0	D	1.2423	0.0004	U	0.3645	0.3673	~	-0.134	0.2371	~	-1.7581	0	D
BSU19320	sqhC	2102168	2104066	1	SigE Regulon	2.9246	3.0465	3.2894	3.1322	4.2768	3.98	5.0849	5.034	5.0999	2.8768	2.7916	3.0577	2.9905	3.0215	2.9297	2.9377	2.618	2.6586	3.1233	2.9842	2.9941	2.8493	2.9252	2.4544	2.478	2.3574	2.3566	2.3474	2.1038	0	U	-0.4565	0.0558	~	2.7536	0	U	-0.442	0.009	~	0.3284	0.1016	~	-2.3276	0	D	1.0862	0.0007	U	-3.4651	0	D
BSU19330	sodF	2104056	2104901	1	SigE Regulon	2.8399	2.6794	3.1366	2.6579	4.6597	4.3402	5.5473	5.5235	5.436	2.3978	2.4343	2.3811	2.3986	2.4151	3.3362	3.1292	2.6409	2.6728	2.942	3.0411	2.9297	2.7335	2.8316	2.6667	2.7844	2.4379	2.3798	2.5362	3.3186	0	U	-2.4003	0.0002	D	4.0104	0	U	-3.1987	0	D	-0.5815	0.0618	~	-1.4495	0.0079	D	0.7261	0.057	~	-1.4596	0.004	D
new_2104902_2106408	S745	2104902	2106408	1	NA	2.7837	2.6813	2.4859	2.5293	3.5291	3.3369	3.4985	3.0022	3.4692	2.5255	2.5159	2.3882	2.4181	2.3956	6.0691	6.1585	5.2362	5.2044	5.3965	5.0795	4.6218	4.0718	4.6345	5.6075	5.5756	4.6381	4.7661	4.8412	1.8208	0	U	-1.1589	0.0119	D	2.9083	0	U	-1.3024	0.0031	D	-0.9632	0.0001	d	-0.5727	0.0733	~	-0.9084	0.0001	d	-0.5579	0.0107	~
BSU19340	yocR	2104934	2106271	-1	NA	6.2271	6.3174	5.3753	5.3539	5.5377	5.1899	4.7526	4.1945	4.763	5.7602	5.729	4.7675	4.9035	4.9747	2.825	2.7209	2.4786	2.5433	3.6131	3.4004	3.5797	3.0541	3.5541	2.5493	2.5387	2.3964	2.4182	2.4047	-0.9873	0	d	-0.5731	0.0139	~	-0.9084	0	d	-0.5609	0.0021	~	1.7994	0	U	-1.1441	0.0436	D	3.0179	0	U	-1.2319	0.0117	D
new_2106316_2107474_c	S746	2106316	2107474	-1	NA	2.9801	2.9597	3.1849	2.923	3.3948	3.5542	3.0204	2.9281	2.9564	2.8215	2.7909	3.1325	2.9977	3.1451	2.5	2.5285	6.2188	5.7866	2.7775	2.7793	5.6092	5.6406	5.7709	2.4575	2.4314	4.4603	4.5468	4.7237	1.1122	0.0001	U	-0.5069	0.0903	~	-0.2141	0.1483	~	0.0966	0.1563	~	1.3823	0.0002	U	-0.6872	0.2361	~	-0.375	0.0477	~	-1.6588	0	D
BSU19350	yocS	2106490	2107455	1	NA	2.5199	2.5664	6.4642	6.0261	2.8159	2.8021	5.8356	5.8732	6.0056	2.4831	2.4523	4.6674	4.7541	4.9403	3.0365	3.0323	3.2556	2.9553	3.4838	3.6366	3.0605	3.0022	2.9968	2.8805	2.8571	3.1947	3.0713	3.2298	1.2744	0.0005	U	-0.6427	0.1329	~	-0.3816	0.0194	~	-1.6584	0	D	1.0924	0.0004	U	-0.4703	0.2533	~	-0.214	0.1998	~	0.1372	0.2277	~
BSU19360	odhB	2107505	2108758	-1	SigA Regulon;CcpA Regulon	9.9743	9.9366	11.8899	11.6877	10.5963	11.1152	11.8535	12.5084	12.2226	10.9939	10.8904	13.369	13.4794	13.4954	4.0927	3.8247	5.2626	5.396	4.5512	4.6395	5.8684	5.7451	5.708	5.0563	4.8799	6.8375	6.1893	6.4338	0.9269	0	u	0.9911	0	u	0.4275	0.0164	~	1.6581	0	U	0.8539	0.0005	u	1.3124	0	U	0.4978	0.0193	~	1.2907	0	U
BSU19370	odhA	2108774	2111608	-1	SigA Regulon;CcpA Regulon	8.8638	8.7803	10.1567	10.1802	9.5436	10.076	10.0697	10.6673	10.4107	9.9069	9.6591	11.9414	11.9916	12.1289	3.4615	3.4474	4.1092	4.4671	3.8734	4.0891	4.4296	4.4859	4.4358	4.5213	4.0564	5.7753	5.3069	5.5496	1.0197	0	U	0.9735	0	u	0.2355	0.0893	~	1.8589	0	U	0.8619	0.0009	u	1.3118	0	U	0.1979	0.1768	~	1.5168	0	U
new_2111720_2111836_c	S747	2111720	2111836	-1	NA	5.0717	4.886	3.2886	3.5982	5.7423	5.837	3.3031	3.1666	3.311	5.5385	5.344	5.3335	5.2309	5.1646	2.442	2.3219	2.4845	2.683	2.3219	2.4708	3.1356	2.5837	3.2292	2.3219	2.6924	2.3219	2.3219	2.3219	0.9205	0.0006	u	0.5357	0.054	~	-0.3674	0.1469	~	2.4436	0	U	NA	NA	NA	NA	NA	NA	NA	NA	NA	NA	NA	NA
BSU19380	yojO	2111837	2113753	-1	NA	6.6343	6.6059	5.5186	5.7459	6.8726	6.9702	6.1536	6.3774	6.1068	6.8223	6.7672	6.5873	6.4604	6.5661	2.6241	2.6298	2.4135	2.5095	2.6575	2.7279	2.712	2.6773	2.7448	2.7691	2.7564	2.5208	2.5166	2.5709	0.3166	0.0103	~	0.1837	0.1295	~	0.6294	0	u	0.9741	0	u	0.3162	0.1275	~	0.6021	0.1833	~	1.5781	0.0001	U	0.6159	0.0625	~
BSU19390	yojN	2113764	2114678	-1	NA	6.0995	6.127	4.625	4.8731	6.4566	6.3487	4.8273	4.5511	4.6882	6.4145	6.4529	5.6541	5.5333	5.5564	2.3846	2.4274	2.3438	2.4068	2.4823	2.5096	2.69	2.5269	2.5285	2.5695	2.5232	2.5296	2.3755	2.3914	0.3108	0.014	~	0.3427	0.0166	~	-0.0686	0.1946	~	0.9595	0	u	NA	NA	NA	NA	NA	NA	NA	NA	NA	NA	NA	NA
BSU19400	sodC	2114742	2115332	-1	NA	3.0164	2.9099	6.0246	5.637	3.0242	2.9629	5.4417	5.896	5.3976	2.455	2.5532	3.3211	3.2467	3.3306	2.3944	2.4821	2.4829	2.7008	2.6117	2.4693	2.7004	2.628	2.4982	2.455	2.4293	2.4059	2.3498	2.376	0.0834	0.2656	~	-2.051	0.0001	D	-0.2794	0.0869	~	-3.433	0	D	NA	NA	NA	NA	NA	NA	NA	NA	NA	NA	NA	NA
BSU19410	cwlS	2115425	2116669	-1	Abh Regulon;SigD Regulon;SigH Regulon;CcpA Regulon;AbrB Regulon	3.9252	3.8475	7.3689	7.417	5.1666	5.4464	7.4083	7.5008	7.4967	2.9373	2.9458	5.2153	5.5587	5.4662	2.6281	2.6944	3.2197	3.4901	3.6089	3.5597	3.6233	3.3422	3.4948	2.4726	2.4241	2.7148	2.5331	2.5951	1.8272	0	U	-1.8681	0	D	0.078	0.1838	~	-2.108	0	D	2.3972	0	U	-1.5344	0.0095	D	0.2481	0.1757	~	-2.2285	0	D
new_2116747_2116967_c	S748	2116747	2116967	-1	NA	2.5082	2.8111	5.8747	6.1999	4.1684	4.36	6.165	7.0607	6.115	2.3946	2.9228	4.0197	4.8461	4.1302	2.5082	2.8565	2.5722	3.0466	3.8546	4.1655	2.9754	2.5977	3.1788	2.5298	2.3219	2.4684	2.4653	2.3938	3.391	0	U	0.0646	0.4275	~	0.4953	0.0955	~	-1.949	0	D	2.9297	0.0001	U	-1.9235	0.1708	~	0.3681	0.2367	~	-2.3079	0.0097	D
BSU19420	yojK	2117051	2118268	-1	NA	4.059	3.954	4.7941	5.0185	4.0125	4.3318	4.8195	5.0233	5.0723	3.8872	3.773	4.7395	4.7259	4.7675	2.3692	2.4129	2.4332	2.5182	2.6271	2.6079	2.6191	2.5272	2.4798	2.4263	2.3219	2.3902	2.4017	2.3744	0.2441	0.0905	~	-0.2632	0.1389	~	0.074	0.202	~	-0.2037	0.0561	~	NA	NA	NA	NA	NA	NA	NA	NA	NA	NA	NA	NA
BSU19430	yojJ	2118504	2119127	-1	SigG Regulon	2.5594	2.367	2.5594	2.421	2.9944	3.3785	4.4357	3.9664	4.0164	2.3738	2.399	3.0049	3.2101	3.3695	2.3681	2.3219	2.3219	2.3723	2.8677	2.8963	2.7276	2.4257	2.4894	2.399	2.3738	2.349	2.3484	2.3982	2.9946	0	U	-1.1962	0.1349	~	4.409	0	U	2.7973	0	U	NA	NA	NA	NA	NA	NA	NA	NA	NA	NA	NA	NA
new_2119128_2119278_c	S749	2119128	2119278	-1	NA	2.6655	2.3219	2.4495	2.4242	2.8826	3.5529	4.6022	3.7526	4.3999	2.3219	2.6169	2.7145	3.4744	3.765	2.587	2.4137	3.0417	2.4242	3.5025	3.3887	3.5495	2.5288	3.3345	2.3219	2.3219	2.5316	2.9402	2.9981	2.7664	0.0092	U	-0.235	0.409	~	5.1676	0	U	3.7262	0.0013	U	NA	NA	NA	NA	NA	NA	NA	NA	NA	NA	NA	NA
new_2119268_2119353	S750	2119268	2119353	1	NA	2.4829	2.4793	3.7997	3.1488	3.0832	3.3469	3.9361	2.9461	3.5484	2.3219	2.5018	3.1888	3.1741	3.5313	2.4829	2.3219	2.3219	2.497	2.8248	2.8515	2.3219	2.3219	2.5222	2.3219	2.3219	2.3219	2.3219	2.3219	NA	NA	NA	NA	NA	NA	NA	NA	NA	NA	NA	NA	NA	NA	NA	NA	NA	NA	NA	NA	NA	NA	NA	NA
BSU19440	norM	2119393	2120751	1	NA	5.9117	5.7592	4.8848	5.222	5.369	5.1403	4.6803	4.2643	4.6148	5.5855	5.5221	5.4016	5.3668	5.4007	2.764	2.7393	2.4495	2.6189	2.9903	2.8383	2.6457	2.7096	2.571	2.4824	2.5666	2.4421	2.4395	2.5229	-0.6478	0.0006	d	-0.3135	0.0907	~	-0.6414	0.0003	d	0.3751	0.0101	~	0.5565	0.0758	~	-1.1982	0.0534	~	0.5807	0.1033	~	-0.6095	0.0941	~
BSU19450	rsbRC	2120767	2121615	1	NA	6.1314	6.0432	5.2401	5.453	5.5533	5.6803	4.9693	4.744	5.0759	5.7483	5.7372	5.9136	6.0198	5.9548	2.6859	2.9746	2.7141	2.7297	3.0789	2.9441	2.7791	2.6401	2.7353	2.7689	2.7107	2.6602	2.7144	2.692	-0.5148	0.0003	~	-0.3764	0.0128	~	-0.4726	0.0006	~	0.6785	0	u	0.5165	0.0804	~	-0.3551	0.4059	~	0.018	0.3242	~	-0.1418	0.2516	~
BSU19460	yojG	2121641	2122306	-1	Spx Regulon;SigA Regulon	7.7932	7.7862	8.1181	8.1313	8.0605	8.2065	8.6908	8.8119	8.6562	7.8943	8.0566	8.5814	8.5709	8.4929	3.164	3.1121	3.2646	3.357	3.3385	3.2313	3.7302	3.2279	3.2651	3.2415	2.9687	3.1823	3.0214	3.0685	0.3526	0.0006	~	0.1921	0.064	~	0.6041	0	u	0.4308	0	~	0.3222	0.1316	~	-0.0624	0.5705	~	0.2401	0.2	~	-0.4854	0.0797	~
BSU19470	yojF	2122325	2122675	-1	Spx Regulon;SigA Regulon	6.9133	6.9264	6.9366	6.9975	7.2312	7.4887	7.3002	7.1012	7.439	7.3323	7.2862	7.4695	7.458	7.3938	2.6884	2.9416	2.8049	2.9123	3.3616	3.0462	2.8041	2.3219	2.8819	2.7974	2.6179	2.627	2.6589	2.537	0.4618	0.0008	~	0.4042	0.0067	~	0.3365	0.0058	~	0.4896	0.0001	~	NA	NA	NA	NA	NA	NA	NA	NA	NA	NA	NA	NA
BSU19479	yoyC	2122672	2122950	-1	Spx Regulon;SigA Regulon	7.3268	7.4439	5.7688	6.6838	7.7592	7.8996	6.0454	5.7829	6.1185	7.7534	7.7735	7.3248	7.1427	7.1325	2.9838	3.2922	2.8582	2.923	3.9338	3.7475	2.5626	2.6442	2.6199	3.1183	3.1182	2.7875	2.6888	2.7264	0.4563	0.0374	~	0.3871	0.1075	~	-0.3306	0.0681	~	0.945	0	u	1.2793	0.0043	U	-0.0668	0.577	~	-1.1679	0.0387	D	-0.5524	0.131	~
BSU19480	yojE	2123026	2123922	-1	SigA Regulon	4.8632	4.8761	4.8365	5.2226	5.1037	5.1688	4.5714	4.3625	4.6011	5.4453	5.5798	5.9784	5.8487	5.9788	2.6557	2.7705	2.5877	2.5059	3.2826	3.0949	2.4945	2.4644	2.4779	2.527	2.4618	2.644	2.4119	2.4437	0.3162	0.0356	~	0.7479	0	u	-0.6388	0.0001	d	1.0043	0	U	1.4051	0.0035	U	-1.2964	0.0894	~	-0.526	0.1644	~	-0.3262	0.2057	~
new_2123802_2124020	S751	2123802	2124020	1	NA	2.8249	2.9478	2.721	2.7048	3.46	3.1802	2.7516	2.3219	2.6919	2.7708	2.465	2.3977	2.396	2.3219	5.3711	5.197	4.592	5.2924	5.4692	5.3265	4.482	4.7436	4.5313	5.7828	5.9861	6.1286	5.6607	6.1646	NA	NA	NA	NA	NA	NA	NA	NA	NA	NA	NA	NA	0.1294	0.1989	~	0.672	0.0852	~	-0.5053	0.0521	~	1.1389	0.0001	U
BSU19490	gerT	2124021	2124494	1	GerE Regulon;SigK Regulon	2.5235	2.4654	2.7584	2.451	3.0494	2.9911	2.9395	2.6945	2.7847	2.3898	2.3219	2.3921	2.4236	2.4532	2.3525	2.3219	2.5201	2.3219	2.4933	2.469	2.36	2.3219	2.3604	2.3219	2.3219	2.6428	2.549	2.5735	NA	NA	NA	NA	NA	NA	NA	NA	NA	NA	NA	NA	NA	NA	NA	NA	NA	NA	NA	NA	NA	NA	NA	NA
BSU19510	yojB	2124529	2124765	-1	NA	2.4405	2.381	3.2352	2.9211	2.5871	2.7245	2.5364	2.5807	2.6042	2.3898	2.3219	4.4554	4.3463	4.4842	2.3219	2.3219	2.4045	2.3879	2.3929	2.3219	2.3219	2.3219	2.3219	2.3219	2.3219	2.3219	2.3219	2.5146	2.036	0.0252	U	-1.3986	0.2502	~	-1.8562	0.0029	D	2.2669	0	U	NA	NA	NA	NA	NA	NA	NA	NA	NA	NA	NA	NA
BSU19520	yojA	2124850	2126184	-1	NA	2.4479	2.4839	3.7289	3.5054	2.891	2.8651	2.8912	2.8785	2.9149	2.5178	2.4851	5.3068	4.9104	5.1315	2.3545	2.3432	2.4924	2.4035	2.4692	2.4903	2.5258	2.3955	2.4791	2.3219	2.3464	2.4559	2.4416	2.4502	2.1619	0	U	0.3343	0.2604	~	-1.5735	0	D	2.0377	0	U	NA	NA	NA	NA	NA	NA	NA	NA	NA	NA	NA	NA
new_2126185_2126320_c	S752	2126185	2126320	-1	NA	2.7795	2.6072	3.3407	3.3648	3.6405	3.2742	2.8734	2.7467	3.4126	3.1339	2.7396	4.2724	3.5065	3.6402	2.5227	2.3219	2.4629	2.8966	2.933	2.5692	2.3219	2.3219	2.8785	2.3219	2.3219	2.3219	2.6492	2.3219	NA	NA	NA	NA	NA	NA	NA	NA	NA	NA	NA	NA	NA	NA	NA	NA	NA	NA	NA	NA	NA	NA	NA	NA
new_2126442_2126548	S753	2126442	2126548	1	NA	3.6542	3.9251	3.681	3.5532	3.6803	3.8586	3.9126	3.2251	3.7416	3.9201	3.7587	7.0373	6.9439	6.7527	3.4811	3.5216	3.9481	3.5532	3.8576	3.6695	3.3682	2.8431	3.6756	3.7589	3.3695	2.8494	2.6038	2.7186	-0.0419	0.2902	~	0.0691	0.4101	~	0.1557	0.2166	~	3.9995	0	U	NA	NA	NA	NA	NA	NA	NA	NA	NA	NA	NA	NA
BSU19530	yodA	2126549	2126938	1	NA	3.3696	3.6726	3.6248	3.1897	3.5725	3.4203	3.4389	3.3325	3.4475	3.7539	3.7537	7.3861	7.1333	6.9003	3.0676	3.0538	2.7633	2.9183	3.0917	3.102	2.6918	2.5596	2.8996	3.0647	2.8762	2.8621	2.6285	2.6886	-0.0539	0.278	~	0.3743	0.1662	~	0.0074	0.2728	~	4.6065	0	U	0.0885	0.2405	~	-0.2283	0.5025	~	-0.3814	0.1979	~	-0.4284	0.1621	~
BSU19540	yodB	2127345	2127683	-1	YodB Regulon	5.9447	5.9614	6.8341	6.6956	5.6324	5.572	6.6951	7.022	6.6464	6.2202	6.1292	6.6426	6.469	6.3906	2.6318	2.4432	2.5419	2.6943	2.831	2.6583	3.1574	2.7477	3.1337	2.5875	2.6273	2.961	2.5487	2.7	-0.3855	0.0158	~	0.2403	0.1245	~	0.0249	0.2494	~	-0.275	0.0188	~	NA	NA	NA	NA	NA	NA	NA	NA	NA	NA	NA	NA
new_2127740_2127812	S754	2127740	2127812	1	NA	9.166	9.1407	9.5501	8.9821	9.1062	9.1509	8.852	8.2813	8.9157	9.2954	9.4305	8.4324	8.6533	8.6214	4.5284	3.7893	4.4094	4.0353	3.7211	3.6824	4.0995	4.1501	3.8725	3.7658	3.9953	4.1651	4.6301	4.2414	-0.0249	0.2885	~	0.2129	0.2263	~	-0.5803	0.0039	~	-0.7273	0.0002	d	-0.7448	0.074	~	-0.4584	0.4022	~	-0.2672	0.2343	~	0.1809	0.2455	~
