## Supplemental Table 2 for "Termination factor Rho mediates transcriptional reprogramming of *Bacillus subtilis* stationary phase" (part 2 of 3)

### Sheet: Data (continued)
Locustag	Name	Start	End	Strand	Subtiwiki.regulon	sense.WildType_Expo.1.log2fpkm	sense.WildType_Expo.2.log2fpkm	sense.WildType_Stat.1.log2fpkm	sense.WildType_Stat.2.log2fpkm	sense.DeltaRho_Expo.1.log2fpkm	sense.DeltaRho_Expo.2.log2fpkm	sense.DeltaRho_Stat.1.log2fpkm	sense.DeltaRho_Stat.2.log2fpkm	sense.DeltaRho_Stat.3.log2fpkm	sense.RhoPlus_Expo.1.log2fpkm	sense.RhoPlus_Expo.2.log2fpkm	sense.RhoPlus_Stat.1.log2fpkm	sense.RhoPlus_Stat.2.log2fpkm	sense.RhoPlus_Stat.3.log2fpkm	as.WildType_Expo.1.log2fpkm	as.WildType_Expo.2.log2fpkm	as.WildType_Stat.1.log2fpkm	as.WildType_Stat.2.log2fpkm	as.DeltaRho_Expo.1.log2fpkm	as.DeltaRho_Expo.2.log2fpkm	as.DeltaRho_Stat.1.log2fpkm	as.DeltaRho_Stat.2.log2fpkm	as.DeltaRho_Stat.3.log2fpkm	as.RhoPlus_Expo.1.log2fpkm	as.RhoPlus_Expo.2.log2fpkm	as.RhoPlus_Stat.1.log2fpkm	as.RhoPlus_Stat.2.log2fpkm	as.RhoPlus_Stat.3.log2fpkm	sense.DeltaRho_Expo.vs.WildType_Expo.effect	sense.DeltaRho_Expo.vs.WildType_Expo.qvalue	sense.DeltaRho_Expo.vs.WildType_Expo.code	sense.RhoPlus_Expo.vs.WildType_Expo.effect	sense.RhoPlus_Expo.vs.WildType_Expo.qvalue	sense.RhoPlus_Expo.vs.WildType_Expo.code	sense.DeltaRho_Stat.vs.WildType_Stat.effect	sense.DeltaRho_Stat.vs.WildType_Stat.qvalue	sense.DeltaRho_Stat.vs.WildType_Stat.code	sense.RhoPlus_Stat.vs.WildType_Stat.effect	sense.RhoPlus_Stat.vs.WildType_Stat.qvalue	sense.RhoPlus_Stat.vs.WildType_Stat.code	as.DeltaRho_Expo.vs.WildType_Expo.effect	as.DeltaRho_Expo.vs.WildType_Expo.qvalue	as.DeltaRho_Expo.vs.WildType_Expo.code	as.RhoPlus_Expo.vs.WildType_Expo.effect	as.RhoPlus_Expo.vs.WildType_Expo.qvalue	as.RhoPlus_Expo.vs.WildType_Expo.code	as.DeltaRho_Stat.vs.WildType_Stat.effect	as.DeltaRho_Stat.vs.WildType_Stat.qvalue	as.DeltaRho_Stat.vs.WildType_Stat.code	as.RhoPlus_Stat.vs.WildType_Stat.effect	as.RhoPlus_Stat.vs.WildType_Stat.qvalue	as.RhoPlus_Stat.vs.WildType_Stat.code
BSU19550	yodC	2127813	2128421	1	YodB Regulon	7.9091	8.0521	8.4807	8.0369	7.9189	7.958	7.8629	7.6434	7.936	8.3366	8.2913	7.3752	7.5775	7.5841	3.1833	2.9268	3.5275	3.2142	3.142	2.8464	3.422	3.4495	3.5775	3.3966	3.2478	3.1502	3.0058	3.1674	-0.0447	0.2602	~	0.3377	0.0497	~	-0.4631	0.0019	~	-0.7761	0	d	-0.1459	0.2092	~	0.5859	0.2197	~	0.209	0.2162	~	-0.5647	0.0562	~
BSU19560	yodD	2128464	2129066	-1	SigA Regulon;MhqR Regulon	3.0501	2.8353	4.4526	4.1451	3.3298	3.4043	5.4089	5.6652	5.1528	3.2689	3.2969	4.6813	4.4927	4.5904	2.4385	2.4791	2.5095	2.3741	2.9772	2.6474	3.0081	2.7102	3.0141	2.4016	2.6611	2.4822	2.4025	2.451	0.9747	0.0018	u	0.8068	0.0167	u	1.3558	0	U	0.3726	0.0285	~	2.0574	0.0037	U	0.6907	0.392	~	2.6239	0.0006	U	0.0821	0.2939	~
BSU19570	yodE	2129082	2129993	-1	SigA Regulon;MhqR Regulon	2.7966	2.681	3.307	3.2663	3.0026	2.9353	3.9265	3.8901	3.9892	2.9433	2.808	3.5994	3.5726	3.3847	2.3219	2.3983	2.3867	2.3394	2.565	2.5102	2.4918	2.4284	2.5638	2.3751	2.3924	2.3588	2.3219	2.3572	0.7563	0.0098	u	0.484	0.1075	~	1.1207	0	U	0.448	0.0153	~	NA	NA	NA	NA	NA	NA	NA	NA	NA	NA	NA	NA
BSU19579	yoyD	2130177	2130377	1	TnrA Regulon	3.1355	3.4486	5.8695	6.6546	2.8834	3.1368	5.3655	5.5629	5.8862	2.549	2.745	6.0205	6.0289	6.1606	2.393	2.521	2.7519	2.7346	2.3219	2.4938	2.4101	2.3219	2.411	2.4772	2.4016	2.6264	2.4788	2.3219	-0.6615	0.0835	~	-1.9268	0.0032	D	-0.7566	0.0066	d	-0.265	0.087	~	NA	NA	NA	NA	NA	NA	NA	NA	NA	NA	NA	NA
BSU19580	yodF	2130377	2131867	1	TnrA Regulon	3.7812	3.738	7.0775	7.7147	3.5868	3.6295	6.5857	6.4565	6.8932	3.0783	3.2564	6.8229	7.0152	7.0536	2.5737	2.6081	2.8099	2.9821	2.5265	2.4286	2.6198	2.4716	2.582	2.5839	2.6022	2.6202	2.5392	2.572	-0.2482	0.131	~	-1.0948	0.0001	D	-0.8044	0.0001	d	-0.4804	0.0072	~	-0.8325	0.0359	d	0.0118	0.5978	~	-1.4138	0.0005	D	-1.3493	0.0006	D
BSU19590	ctpA	2131902	2133302	-1	NA	7.3687	7.4293	7.8606	8.0323	7.6451	7.5918	8.066	8.1985	8.0862	7.6314	7.6802	8.4042	8.438	8.2042	2.7291	2.6973	2.7428	3.0016	2.7728	2.8436	3.0917	3.0426	2.9946	2.7983	2.815	2.8547	2.6689	2.5866	0.2256	0.0279	~	0.2638	0.0279	~	0.1715	0.0446	~	0.4103	0	~	0.364	0.1207	~	0.3581	0.3814	~	0.4537	0.0988	~	-0.631	0.0448	d
BSU19600	yodH	2133455	2134156	1	SigK Regulon	2.8848	2.8171	2.5594	2.5915	3.2368	3.2794	3.1649	3.0844	3.2292	2.4563	2.4129	2.4384	2.4138	2.4548	2.4984	2.6323	2.3782	2.4103	3.3853	3.5374	2.4702	2.369	2.4235	2.6741	2.5791	2.3929	2.3686	2.3899	1.0434	0.0032	U	-2.4461	0.0001	D	2.0428	0	U	-1.2334	0.0074	D	2.7011	0	U	0.3473	0.4617	~	0.5494	0.2047	~	-0.2605	0.2574	~
BSU19610	yodI	2134244	2134495	1	SigK Regulon	3.465	3.1592	2.9054	2.9747	4.0956	3.9631	3.6482	3.5193	3.898	2.6689	2.4471	2.6256	2.6194	2.6653	2.6803	2.7166	2.3219	2.3841	3.9032	4.3136	2.5862	2.3219	2.4616	3.2179	2.9053	2.4512	2.3865	2.3851	1.1879	0.0044	U	-2.4591	0.0004	D	1.5885	0.0006	U	-1.1393	0.0135	D	3.0565	0	U	1.1874	0.1763	~	2.2404	0.0803	~	1.317	0.161	~
BSU19620	yodJ	2134566	2135387	-1	NA	7.954	7.9247	5.2162	5.2322	8.0033	8.015	5.1341	4.9368	4.9976	7.8509	7.8952	7.1559	7.1544	6.9893	3.1115	2.8542	2.569	2.3603	2.9566	2.9748	2.6575	2.513	2.588	2.985	2.9464	2.6204	2.4936	2.5589	0.0711	0.1803	~	-0.0676	0.2918	~	-0.2242	0.0242	~	2.0309	0	U	-0.062	0.2476	~	-0.0616	0.5773	~	1.0395	0.049	U	0.815	0.0802	~
new_2135388_2135469_c	S755	2135388	2135469	-1	NA	8.9573	9.0717	5.852	5.6334	8.9967	9.0175	5.0691	4.9986	4.9793	8.8112	9.0014	7.8018	7.9774	7.7658	3.1233	2.3219	2.917	2.3219	3.3366	3.0181	3.0159	2.6824	3.022	3.0843	2.9606	2.8399	2.8301	2.6727	-0.0087	0.2971	~	-0.1074	0.2716	~	-0.8199	0.0004	d	2.2226	0	U	NA	NA	NA	NA	NA	NA	NA	NA	NA	NA	NA	NA
BSU19630	deoD	2135470	2136171	-1	NA	7.973	7.9443	4.7743	5.5531	8.2194	8.3465	5.4817	5.5116	5.5418	8.135	8.1306	8.0348	8.2063	7.9297	2.7671	2.6966	2.5099	2.4733	3.2238	2.9649	2.8226	2.5432	2.9171	2.9869	2.7104	2.6847	2.6589	2.6522	0.3316	0.0647	~	0.1774	0.2565	~	0.3321	0.0507	~	3.0218	0	U	1.1223	0.0117	U	0.4436	0.3894	~	1.6158	0.0044	U	1.1168	0.0313	U
new_2136172_2136261_c	S756	2136172	2136261	-1	NA	7.8805	7.7906	3.3823	4.6276	8.1221	8.3094	4.5417	3.9398	4.4641	8.0709	7.9721	7.3495	7.051	6.8886	2.9671	2.6091	3.0182	2.6398	3.2703	3.6747	3.4098	2.9234	3.5112	2.4943	2.914	2.4998	2.7915	2.3219	0.3898	0.0608	~	0.19	0.2692	~	0.2748	0.1544	~	3.3439	0	U	NA	NA	NA	NA	NA	NA	NA	NA	NA	NA	NA	NA
BSU19639	yoyE	2136373	2136498	1	YlxR Regulon	2.8103	2.7166	3.2373	3.4806	3.353	3.3992	4.4318	3.8316	4.1867	2.5622	2.4471	3.344	2.9538	2.7637	3.4114	3.4974	2.3219	2.5559	3.9032	3.531	3.0904	2.5665	2.7058	2.6689	2.7681	2.4512	2.4484	2.4457	1.5865	0.0184	U	-1.3987	0.145	~	1.3105	0.0103	U	-0.7319	0.0582	~	NA	NA	NA	NA	NA	NA	NA	NA	NA	NA	NA	NA
BSU19640	yodL	2136538	2136852	-1	Spo0A Regulon	5.1147	5.2435	6.0182	5.5891	5.0644	5.2051	5.7614	6.2883	5.7434	4.7512	4.5198	5.4711	5.2882	5.212	2.4551	2.41	2.5573	2.512	2.6618	2.681	3.0027	2.7756	3.4183	2.3733	2.4229	2.375	2.3738	2.4218	-0.0519	0.2716	~	-0.6494	0.0182	d	0.1376	0.175	~	-0.5466	0.0054	~	NA	NA	NA	NA	NA	NA	NA	NA	NA	NA	NA	NA
BSU19650	yodM	2136913	2137524	-1	NA	5.2886	5.1444	4.2236	4.4319	5.2776	5.2532	4.3661	4.296	4.3114	5.1347	5.1611	5.1451	5.0447	5.0657	2.4804	2.4125	2.7707	2.4229	3.0049	3.2109	3.8074	3.1381	3.8069	2.499	2.475	2.48	2.4013	2.4492	0.0547	0.2389	~	-0.0813	0.3166	~	-0.0124	0.264	~	0.9287	0	u	3.0116	0	U	0.4259	0.4719	~	2.7983	0	U	-1.264	0.0349	D
BSU19660	yozD	2137602	2137778	-1	NA	4.1622	4.0179	3.1607	3.4115	3.9824	3.8052	3.2706	3.6127	2.913	3.5965	3.8105	3.1159	2.7291	2.9166	2.3219	2.4005	2.4314	2.3219	3.0664	2.5156	2.7631	2.5002	2.7673	2.3219	2.3219	2.3219	2.3219	2.3219	-0.2832	0.1927	~	-0.5796	0.1567	~	-0.0938	0.2465	~	-0.8903	0.0259	d	NA	NA	NA	NA	NA	NA	NA	NA	NA	NA	NA	NA
new_2137815_2138036_c	S757	2137815	2138036	-1	NA	3.8222	3.8001	2.8481	2.9066	3.7089	3.604	2.8643	3.2807	2.9251	3.3786	3.5145	2.3967	2.7697	2.8655	2.5074	2.6126	2.9097	2.4593	3.2996	2.7481	3.0245	3.026	3.1759	2.4632	2.6521	2.6002	2.5945	2.6487	-0.2456	0.2128	~	-0.6116	0.1555	~	0.3577	0.173	~	-0.6844	0.0659	~	NA	NA	NA	NA	NA	NA	NA	NA	NA	NA	NA	NA
BSU19669	yoyF	2137897	2138040	1	NA	2.5987	2.7486	3.15	2.5286	3.4888	2.9353	3.1631	3.1765	3.4302	2.5343	2.8037	2.7312	2.7231	2.7989	4.0559	4.0914	2.7946	3.0146	4.0185	3.6445	2.9332	3.0414	3.0201	3.344	3.6012	2.4356	2.8884	3.0241	NA	NA	NA	NA	NA	NA	NA	NA	NA	NA	NA	NA	-0.3371	0.1662	~	-0.9461	0.1837	~	0.2179	0.2727	~	-0.3528	0.2187	~
BSU19670	yodN	2138037	2138717	-1	NA	3.3738	3.325	2.6391	2.6183	3.1476	2.9108	2.6769	2.9828	2.7425	3.252	3.1737	2.4872	2.4616	2.5635	2.4256	2.4808	2.5661	2.4349	3.1759	2.8184	2.8727	2.8178	2.802	2.482	2.6064	2.5093	2.4616	2.4803	-0.6993	0.0378	d	-0.2807	0.269	~	0.6859	0.056	~	-0.8034	0.03	d	2.6743	0	U	0.8099	0.304	~	1.7112	0.0036	U	-0.1263	0.2765	~
new_2138041_2139052	S758	2138041	2139052	1	NA	2.3925	2.4438	2.5429	2.4862	3.0128	2.7022	2.7553	2.7247	2.7184	2.4466	2.5335	2.4811	2.4174	2.4452	3.994	4.0622	5.2173	5.42	4.0407	3.9357	5.4505	5.2306	5.481	4.0696	4.2036	4.7792	4.8612	4.8734	2.7277	0	U	0.8407	0.1483	~	1.2197	0.0105	U	-0.6344	0.0655	~	-0.0566	0.2257	~	0.1554	0.4253	~	0.0817	0.247	~	-0.5693	0.002	~
BSU19680	yozE	2138868	2139092	-1	SigE Regulon	5.2455	5.3773	7.2001	7.4314	5.5123	5.4592	7.4602	7.161	7.4803	5.4619	5.7266	6.7066	6.7968	6.802	2.3219	2.3841	2.4906	2.6958	2.7781	2.6159	2.8011	2.5932	2.7457	2.3933	2.3933	2.4659	2.3219	2.3925	0.1964	0.1273	~	0.3241	0.0842	~	0.0607	0.2094	~	-0.5748	0.0001	~	NA	NA	NA	NA	NA	NA	NA	NA	NA	NA	NA	NA
BSU19689	yokU	2139179	2139457	-1	SigE Regulon	2.6905	2.468	2.8582	2.9603	2.879	2.7214	3.416	3.6922	3.1906	2.5407	2.489	2.4944	2.7344	2.6354	2.518	2.468	3.3222	2.8453	4.2584	4.5237	5.4753	4.8677	5.4446	3.3674	2.7743	4.128	3.8387	4.1326	NA	NA	NA	NA	NA	NA	NA	NA	NA	NA	NA	NA	4.6735	0	U	2.5083	0.0037	U	3.2853	0	U	1.7017	0.0002	U
BSU19690	kamA	2139454	2140869	-1	SigE Regulon	2.441	2.4101	2.7066	2.6356	2.804	2.6455	3.0778	3.2635	3.2235	2.379	2.4011	2.4595	2.4131	2.4745	2.9224	3.111	3.4284	3.2002	4.7179	4.5434	5.669	5.4608	5.5365	3.1879	3.162	2.8583	2.9732	2.9541	2.1264	0	U	-0.6213	0.2023	~	1.5902	0	U	-1.5622	0.0001	D	2.6709	0	U	0.3734	0.2553	~	3.0882	0	U	-0.9198	0.0003	d
BSU19700	yodP	2140898	2141725	-1	SigE Regulon	2.374	2.3728	2.6276	2.5203	2.6552	2.6029	2.8206	3.0166	2.7276	2.4181	2.3219	2.402	2.4562	2.4353	2.8246	2.8747	3.3659	2.9283	4.7403	4.6417	5.7097	5.1152	5.6281	3.0548	3.0666	2.6184	2.826	2.5405	NA	NA	NA	NA	NA	NA	NA	NA	NA	NA	NA	NA	3.2379	0	U	0.5976	0.2271	~	3.3712	0	U	-1.5399	0.0001	D
BSU19710	yodQ	2141703	2143013	-1	SigE Regulon	2.3659	2.3859	2.4954	2.4943	2.4835	2.4932	2.6673	2.6422	2.5314	2.3591	2.3344	2.3855	2.4201	2.4411	2.4904	2.5717	2.5357	2.4503	4.5183	4.2527	5.1682	4.5249	5.2446	2.6368	2.5642	2.3855	2.3471	2.4296	NA	NA	NA	NA	NA	NA	NA	NA	NA	NA	NA	NA	4.352	0	U	0.446	0.3598	~	5.462	0	U	-1.4052	0.0079	D
BSU19720	yodR	2143022	2143675	-1	SigE Regulon	2.366	2.3219	2.4682	2.4394	2.4237	2.4558	2.4805	2.3219	2.4307	2.3714	2.3469	2.3219	2.3219	2.3709	2.366	2.3436	2.3219	2.3701	3.9887	4.0838	4.4235	3.9706	4.4422	2.3469	2.3714	2.3219	2.3219	2.3219	NA	NA	NA	NA	NA	NA	NA	NA	NA	NA	NA	NA	6.6322	0	U	0.1864	0.5717	~	7.2923	0	U	-2.5335	0.0545	~
BSU19730	yodS	2143660	2144349	-1	SigE Regulon	2.343	2.3219	2.513	2.4335	2.4418	2.5433	2.565	2.461	2.4981	2.3456	2.3456	2.3464	2.3219	2.3684	2.3219	2.3219	2.3508	2.3449	4.1624	4.2897	4.5398	4.2351	4.4882	2.3456	2.3918	2.3464	2.3219	2.3219	NA	NA	NA	NA	NA	NA	NA	NA	NA	NA	NA	NA	10.004	0	U	3.6295	0.0818	~	7.532	0	U	-1.5805	0.1271	~
BSU19740	yodT	2144356	2145690	-1	SigE Regulon	2.3652	2.3432	2.4097	2.4148	2.4808	2.4279	2.561	2.3714	2.4286	2.3219	2.3219	2.3472	2.3589	2.3581	2.3219	2.3219	2.4517	2.3339	3.952	4.1036	4.516	4.2833	4.7708	2.3219	2.3705	2.3219	2.3467	2.3461	NA	NA	NA	NA	NA	NA	NA	NA	NA	NA	NA	NA	10.6793	0	U	3.6295	0.0833	~	6.267	0	U	-2.0417	0.0152	D
BSU19749	yoyG	2145820	2145933	-1	SigD Regulon	3.702	3.5262	7.8043	7.7164	3.3565	3.6789	6.9654	6.4205	6.7137	2.701	3.2489	4.3601	4.3353	4.4151	2.3219	2.3219	2.4885	3.0713	3.2807	3.0611	3.3217	3.0113	3.1588	2.3219	2.3219	2.5935	2.4611	2.3219	-0.161	0.242	~	-1.2731	0.0226	D	-1.0673	0	D	-3.7552	0	D	NA	NA	NA	NA	NA	NA	NA	NA	NA	NA	NA	NA
BSU19750	cgeE	2146013	2146792	-1	GerE Regulon;SigK Regulon;SigD Regulon	3.8319	3.8484	7.5501	7.5504	3.2968	3.2203	6.7354	6.5258	6.8161	3.0773	3.0772	4.6119	4.8676	4.8874	2.359	2.3759	2.8905	2.863	2.584	2.4988	2.6735	2.5956	2.6584	2.3839	2.3429	2.365	2.364	2.442	-1.0259	0	D	-1.4383	0	D	-0.8818	0	d	-3.0031	0	D	2.363	0.0033	U	-0.1343	0.5778	~	-0.8926	0.0535	~	-3.252	0	D
BSU19760	cgeD	2146821	2148101	-1	GerE Regulon;SigK Regulon;SigD Regulon	3.3714	3.459	6.9238	6.8413	3.0794	2.9596	5.8552	5.7072	5.8954	2.8267	2.8713	4.3565	4.3763	4.4797	2.5342	2.6938	2.7765	2.7602	3.1264	2.9596	2.8128	2.8441	2.6552	2.4801	2.5366	2.4369	2.4223	2.4437	-0.8617	0	d	-1.3631	0	D	-1.1291	0	D	-2.8032	0	D	1.5245	0.0002	U	-0.7136	0.2252	~	-0.0007	0.3311	~	-2.1606	0	D
BSU19770	cgeC	2148166	2148471	-1	GerE Regulon;SigK Regulon;SigD Regulon	2.4146	2.4557	2.6183	2.4229	3.0567	2.5943	2.7345	2.6185	2.9871	2.4258	2.4258	2.3219	2.4269	2.3219	2.4588	2.5782	2.4479	2.3219	3.865	3.9822	3.2242	3.0744	2.9871	2.4258	2.6567	2.4292	2.4269	2.5205	NA	NA	NA	NA	NA	NA	NA	NA	NA	NA	NA	NA	3.7894	0	U	0.1888	0.555	~	4.1278	0.0002	U	1.2952	0.1173	~
BSU19780	cgeA	2148676	2149077	1	GerR Regulon;GerE Regulon;SigK Regulon	2.5874	2.5516	2.6358	2.5767	4.4265	4.6212	4.3968	4.2178	4.2848	2.6503	2.6503	2.4043	2.5155	2.4007	2.4273	2.4576	2.4649	2.5767	2.854	2.6105	2.7845	2.553	2.4536	2.3219	2.3219	2.3219	2.3219	2.3619	4.2693	0	U	0.4497	0.256	~	3.7772	0	U	-1.3248	0.0127	D	NA	NA	NA	NA	NA	NA	NA	NA	NA	NA	NA	NA
BSU19790	cgeB	2149084	2150037	1	GerR Regulon;GerE Regulon;SigK Regulon	2.4398	2.5179	2.6758	2.7158	3.3055	3.3689	3.557	3.4241	3.6144	2.4539	2.422	2.4903	2.4867	2.4209	2.4539	2.4232	2.4433	2.3714	2.5855	2.536	2.4847	2.4238	2.3974	2.485	2.5003	2.5217	2.5175	2.4367	3.1438	0	U	-0.464	0.2464	~	2.1586	0	U	-1.5017	0.0002	D	NA	NA	NA	NA	NA	NA	NA	NA	NA	NA	NA	NA
BSU19800	phy	2150108	2151256	-1	AbrB Regulon	2.6306	2.5409	2.783	2.8521	2.6555	2.6234	2.7926	2.7705	2.689	2.4972	2.4844	2.6752	2.8798	2.8101	2.3346	2.3219	2.3219	2.3495	2.4373	2.4147	2.3377	2.3509	2.3219	2.3362	2.3503	2.3219	2.3219	2.336	0.2941	0.1797	~	-0.6944	0.1142	~	-0.2548	0.158	~	-0.099	0.1668	~	NA	NA	NA	NA	NA	NA	NA	NA	NA	NA	NA	NA
BSU19810	ypqP	2151626	2152045	1	GerE Regulon;SigK Regulon	2.4551	2.3556	2.937	3.1206	2.7761	2.5992	2.83	2.7361	2.6717	2.435	2.3983	2.7107	2.7331	2.6653	2.3564	2.3556	2.3691	2.3595	2.4018	2.3219	2.3219	2.3997	2.3219	2.3219	2.3606	2.3219	2.361	2.3219	NA	NA	NA	NA	NA	NA	NA	NA	NA	NA	NA	NA	NA	NA	NA	NA	NA	NA	NA	NA	NA	NA	NA	NA
BSU19820	yotN	2152086	2152262	-1	SigK Regulon;SigA Regulon;SigE Regulon;CsoR Regulon	3.0774	3.0144	2.8014	2.4096	2.8804	2.977	2.685	2.3219	2.5169	2.5772	2.4121	2.4151	2.4988	2.5744	2.4024	2.3219	2.3219	2.3219	2.5047	2.422	2.4216	2.3219	2.3219	2.3219	2.3219	2.3219	2.3219	2.4111	NA	NA	NA	NA	NA	NA	NA	NA	NA	NA	NA	NA	NA	NA	NA	NA	NA	NA	NA	NA	NA	NA	NA	NA
BSU19830	yotM	2152265	2152852	-1	SigK Regulon;SigA Regulon;SigE Regulon;CsoR Regulon	3.0038	3.0655	3.0153	2.6163	2.9532	3.0621	2.678	2.6294	2.7763	2.578	2.4556	2.6099	2.6942	2.6433	2.3709	2.3219	2.3888	2.3219	2.5643	2.5785	2.5245	2.3219	2.5266	2.3497	2.3497	2.3787	2.3219	2.4027	-0.07	0.2824	~	-2.1343	0.0006	D	-0.4547	0.13	~	-0.6968	0.0432	d	NA	NA	NA	NA	NA	NA	NA	NA	NA	NA	NA	NA
new_2152853_2153170_c	S759	2152853	2153170	-1	NA	3.1162	3.2509	3.0893	2.7158	3.1308	2.9998	2.7638	2.7719	2.8509	2.5601	2.422	2.5676	2.7687	2.6825	3.0621	2.5693	4.6293	4.4655	6.5731	7.1017	7.2605	6.4963	7.4388	3.5414	3.8946	3.6353	3.9566	3.7377	NA	NA	NA	NA	NA	NA	NA	NA	NA	NA	NA	NA	5.7031	0	U	1.951	0.0007	U	2.8681	0	U	-1.0697	0.0032	D
BSU19840	yotL	2152927	2153169	1	NA	3.2306	2.6378	4.947	4.7744	6.9346	7.471	7.6337	6.8654	7.817	3.7754	4.1635	3.8795	4.2307	3.9922	3.0604	3.1498	3.0783	2.448	3.1595	2.9291	2.8247	2.6864	2.8294	2.6264	2.4515	2.4557	2.7866	2.6766	5.6955	0	U	1.951	0.0002	U	2.8666	0	U	-1.0698	0.0014	D	NA	NA	NA	NA	NA	NA	NA	NA	NA	NA	NA	NA
new_2153170_2153718	S760	2153170	2153718	1	NA	2.3743	2.3731	3.2401	3.2549	6.2863	6.5713	6.6837	5.494	6.8911	2.6672	2.6671	2.7017	2.8704	2.7543	2.9586	3.1212	2.788	2.8725	3.2913	3.2327	3.2121	2.6489	3.0057	2.544	2.4646	2.497	2.7628	2.6868	8.8023	0	U	2.8873	0.0018	U	4.2239	0	U	-1.2774	0.0014	D	0.5052	0.1069	~	-2.2605	0.003	D	0.4819	0.1492	~	-0.7156	0.0793	~
BSU19850	yotK	2153171	2153356	-1	SigK Regulon;SigA Regulon;SigE Regulon;CsoR Regulon	3.3865	3.4054	3.0663	3.15	3.5544	3.4793	3.476	2.6442	2.9548	2.7081	2.6387	2.5734	3.0184	2.7698	2.4714	2.3968	3.8078	3.8017	6.442	6.9009	7.0102	6.1815	7.2606	3.1183	3.0124	3.086	3.2711	3.209	NA	NA	NA	NA	NA	NA	NA	NA	NA	NA	NA	NA	7.9231	0	U	3.0609	0.0093	U	3.6654	0	U	-1.1181	0.0078	D
new_2153357_2153439_c	S761	2153357	2153439	-1	NA	3.825	4.0308	3.2022	3.1714	4.4304	4.1716	3.8989	2.9643	3.4816	2.8204	2.8203	2.6831	3.4928	3.1826	2.3219	2.3219	2.9112	3.4613	6.9267	6.942	6.9092	5.6402	7.0046	2.5079	2.6725	2.8347	2.5098	2.8155	NA	NA	NA	NA	NA	NA	NA	NA	NA	NA	NA	NA	10.0435	0	U	3.2144	0.139	~	4.4412	0	U	-1.4382	0.0378	D
BSU19860	yotJ	2153440	2153652	-1	SigK Regulon;SigA Regulon;SigE Regulon;CsoR Regulon	2.9744	3.1628	2.5808	2.7703	3.4453	3.4942	3.601	2.9509	3.2941	2.6022	2.3973	2.4736	2.8415	2.661	2.3219	2.3219	2.9907	3.3516	6.9408	7.0846	7.141	5.654	7.3281	2.4689	2.537	2.6109	2.7281	2.777	NA	NA	NA	NA	NA	NA	NA	NA	NA	NA	NA	NA	11.4866	0	U	3.9514	0.0577	~	4.7717	0	U	-1.4302	0.0119	D
BSU19870	yotI	2153718	2154080	-1	SigK Regulon;SigA Regulon;SigE Regulon;CsoR Regulon	3.244	3.2896	3.1448	3.1655	3.4057	3.2823	3.3051	2.7916	3.2871	2.6458	2.609	2.7632	3.0598	3.2254	2.4382	2.5066	3.1758	2.9542	7.0723	7.2867	7.4788	6.4066	7.6082	2.4929	2.3666	2.5791	2.7546	2.5304	0.1594	0.2459	~	-1.9719	0.0012	D	0.0392	0.2627	~	-0.3042	0.1158	~	7.9895	0	U	-0.4903	0.4726	~	5.4605	0	U	-1.5277	0.0027	D
BSU19880	yotH	2154077	2154250	-1	SigK Regulon;SigA Regulon;SigE Regulon;CsoR Regulon	3.7815	3.4191	3.9844	3.3811	3.9032	3.8939	3.9925	3.0608	3.9005	2.9915	2.7313	3.559	3.4985	3.7123	2.5546	2.6181	3.789	3.0885	7.9352	8.3414	8.6086	7.3236	8.5667	3.2621	2.8672	3.0692	3.2695	3.0988	0.4577	0.1494	~	-1.6522	0.0117	D	0.0681	0.2541	~	-0.1831	0.155	~	8.1147	0	U	1.7724	0.0642	~	5.6608	0	U	-0.6424	0.0918	~
BSU19890	yotG	2154266	2154583	-1	SigK Regulon;SigA Regulon;SigE Regulon;CsoR Regulon	3.2187	3.2974	3.3287	3.0555	3.7504	3.1697	3.6741	3.0521	3.1083	2.9095	2.6862	3.2967	3.3846	3.0655	2.4112	2.5309	3.3287	2.7158	7.228	7.5602	7.9197	6.6034	7.9565	2.8022	2.6034	2.816	2.8066	2.7601	0.4498	0.1543	~	-1.2109	0.0443	D	0.2695	0.188	~	0.1311	0.1704	~	8.2194	0	U	1.4688	0.1371	~	5.8877	0	U	-0.7379	0.0767	~
BSU19910	yotE	2154705	2154851	-1	SigK Regulon;SigA Regulon;SigE Regulon;CsoR Regulon	3.3957	3.3302	3.0571	3.6491	3.998	3.5753	4.0178	3.1633	3.7772	3.2721	2.7122	3.8316	3.6391	3.8676	2.3219	2.4161	2.9724	2.7025	7.7766	8.1451	8.6108	6.3115	8.6073	2.3219	2.3219	2.3219	2.3219	2.528	0.7614	0.0869	~	-0.7678	0.1715	~	0.5776	0.1101	~	0.6638	0.0569	~	10.4955	0	U	-1.2553	0.4582	~	7.0466	0	U	-3.0317	0.0092	D
BSU19920	yotD	2154887	2155018	-1	SigK Regulon;SigA Regulon;SigE Regulon;CsoR Regulon	3.3217	3.3047	3.3627	3.602	3.8588	3.2226	3.9139	3.234	3.3001	3.1526	2.7506	3.6036	3.5844	3.714	2.3219	2.5238	2.7194	2.74	7.8457	8.1733	8.6636	6.4575	8.7297	2.3219	2.3219	2.3219	2.3219	2.4403	NA	NA	NA	NA	NA	NA	NA	NA	NA	NA	NA	NA	9.389	0	U	-2.2536	0.2892	~	7.5256	0	U	-3.3854	0.0099	D
BSU19930	yotC	2155058	2155249	-1	SigK Regulon;SigA Regulon;SigE Regulon;CsoR Regulon	3.0307	3.1493	3.3857	2.9798	3.5282	3.1114	3.4939	2.7695	3.2732	2.8834	2.5587	3.3103	3.3377	3.5193	2.3219	2.3946	2.8441	2.5525	6.634	6.7722	7.4168	5.7576	7.5447	2.3219	2.3219	2.3219	2.3219	2.4043	NA	NA	NA	NA	NA	NA	NA	NA	NA	NA	NA	NA	9.571	0	U	-1.2554	0.4568	~	6.4914	0	U	-3.7756	0.0039	D
BSU19940	yotB	2155293	2156120	-1	SigK Regulon;SigA Regulon;SigE Regulon;CsoR Regulon	3.3345	3.162	3.5536	2.7815	3.5938	3.5075	3.5983	3.0166	3.3032	2.8493	2.7193	3.3512	3.3145	3.3379	2.374	2.3894	2.5673	2.4512	6.1493	6.467	7.5984	6.5905	7.6692	2.3219	2.3219	2.3219	2.3419	2.3219	0.5736	0.1031	~	-1.2528	0.0199	D	0.2538	0.1827	~	0.2535	0.1296	~	8.4617	0	U	-4.0627	0.0425	D	7.8719	0	U	-4.7709	0.0002	D
new_2156121_2156756_c	S762	2156121	2156756	-1	NA	3.3028	2.993	3.5202	2.6572	3.1914	3.2014	3.2143	2.9533	2.7892	2.8022	2.6454	3.1385	3.1393	3.3045	2.4539	2.3442	2.6592	2.7348	6.0172	6.1774	7.2426	6.1949	7.3955	3.0723	3.2864	2.7775	2.8066	2.642	0.0905	0.2808	~	-1.2762	0.0457	D	-0.3636	0.1678	~	0.1147	0.1772	~	7.8452	0	U	3.8849	0	U	6.3982	0	U	0.1809	0.2403	~
BSU19950	sspC	2156239	2156457	1	SigG Regulon	2.6759	2.3858	3.1414	3.2181	6.9285	7.144	8.5443	7.5532	8.7315	3.7095	4.1515	3.3773	3.3604	3.0617	3.4322	3.2172	3.7993	2.8127	3.269	3.4338	3.711	3.1244	2.9319	3.023	2.5316	3.3005	3.567	3.7274	7.3011	0	U	3.699	0	U	6.3129	0	U	0.1934	0.1504	~	0.0488	0.2566	~	-1.3676	0.1428	~	-0.1397	0.2908	~	0.3061	0.2192	~
BSU19970	yosX	2156757	2157110	-1	SigK Regulon;SigA Regulon;SigE Regulon;CsoR Regulon	3.2174	3.2449	3.4218	3.1565	3.1511	3.2188	2.7246	2.9317	2.9807	2.8596	2.9526	3.3697	3.4848	3.2423	2.3219	2.3618	2.3219	2.3219	4.7431	4.7881	4.1309	3.2132	3.8484	2.3677	2.3677	2.3219	2.4131	2.3672	-0.1012	0.2639	~	-0.8129	0.0659	~	-1.0254	0.0089	D	0.1596	0.1473	~	8.2924	0	U	1.1872	0.4429	~	8.1081	0	U	2.3333	0.0782	~
new_2157111_2157231_c	S763	2157111	2157231	-1	NA	3.4426	3.1852	3.5754	3.5699	3.5748	3.2823	2.7159	3.1453	3.0311	2.3219	2.7839	3.8349	3.5456	3.5272	2.3219	2.3219	2.3219	2.3219	4.1967	3.9052	3.4956	2.5758	3.2067	2.3219	2.3219	2.3219	2.4534	2.3219	NA	NA	NA	NA	NA	NA	NA	NA	NA	NA	NA	NA	NA	NA	NA	NA	NA	NA	NA	NA	NA	NA	NA	NA
new_2157233_2157340_c	S764	2157233	2157340	-1	NA	2.9671	2.9548	2.7946	2.5915	3.0567	3.3643	2.3219	2.6035	2.6289	2.3219	2.3219	2.8453	2.7231	2.7153	2.3219	2.3219	2.3219	2.3219	4.8753	4.8935	3.786	3.0414	3.5261	2.3219	2.3219	2.3219	2.3219	2.3219	NA	NA	NA	NA	NA	NA	NA	NA	NA	NA	NA	NA	8.1661	0	U	0	0.6028	~	5.9176	0.0002	U	0	0.3109	~
BSU19980	yosW	2157341	2157682	-1	NA	2.6293	2.6563	2.7295	2.4559	2.5107	2.4745	2.4739	2.4169	2.4261	2.3693	2.4152	2.5517	2.7046	2.6971	2.3641	2.3631	2.3219	2.3219	4.6793	4.6904	3.8336	3.0709	3.4825	2.3219	2.3693	2.3219	2.3219	2.3219	NA	NA	NA	NA	NA	NA	NA	NA	NA	NA	NA	NA	7.1426	0	U	-0.8131	0.4991	~	7.5872	0	U	0	0.3109	~
new_2157683_2157828_c	S765	2157683	2157828	-1	NA	2.8249	2.7436	3.061	2.526	2.4355	2.7531	2.5527	2.3219	2.7557	2.3219	2.4305	2.3219	2.882	2.9459	2.4189	2.3219	2.3219	2.3219	5.1075	5.0949	3.9857	2.7212	3.4196	2.3219	2.3219	2.3219	2.3219	2.3219	NA	NA	NA	NA	NA	NA	NA	NA	NA	NA	NA	NA	7.4148	0	U	-1.2567	0.4596	~	6.3345	0.0001	U	0	0.3109	~
BSU19990	yosV	2157829	2158119	-1	NA	3.0249	3.0419	2.8871	2.7878	2.6398	2.7544	2.499	2.536	2.7093	2.6721	2.3774	2.5884	2.9954	2.9109	2.3219	2.3703	2.3219	2.3219	4.9097	5.1708	3.6571	2.6322	3.5631	2.3219	2.3774	2.3219	2.3219	2.3219	NA	NA	NA	NA	NA	NA	NA	NA	NA	NA	NA	NA	8.3464	0	U	0.1874	0.5852	~	7.1065	0	U	0	0.3109	~
BSU19999	yojW	2158120	2158287	-1	NA	3.425	3.8222	3.3785	3.2663	3.0972	3.2542	3.3074	2.8234	3.3694	2.8154	2.9483	3.3605	3.4833	3.5914	2.3219	2.3219	2.3219	2.5009	5.0334	5.3558	3.812	2.5091	3.7424	2.3219	2.3219	2.4199	2.3219	2.3219	NA	NA	NA	NA	NA	NA	NA	NA	NA	NA	NA	NA	9.1796	0	U	0	0.6028	~	4.131	0.0006	U	-1.5546	0.1382	~
new_2158288_2158723_c	S766	2158288	2158723	-1	NA	3.1252	3.521	3.1179	2.8146	2.9269	3.1361	2.8436	2.6012	3.015	2.6872	2.8531	2.9208	3.0775	3.0865	3.8393	4.0024	3.0358	2.9395	4.7732	4.3021	3.3129	2.4683	3.2334	4.0234	3.9395	3.1137	3.4004	2.7952	-0.6777	0.0804	~	-1.4778	0.0086	D	-0.355	0.1601	~	0.1675	0.1585	~	0.8665	0.0311	u	0.0869	0.5665	~	0.2492	0.2387	~	0.3444	0.184	~
BSU20000	yosU	2158439	2158684	1	NA	4.4267	4.6172	3.4159	3.2831	5.1345	4.5453	3.3792	2.4524	3.4229	4.6007	4.5298	3.4905	3.7985	3.0376	3.1901	3.6617	3.119	2.9459	2.9847	3.3461	2.9692	2.785	3.1116	2.7775	3.0442	2.9335	3.2052	2.9968	0.4281	0.1534	~	0.0515	0.4241	~	-0.3233	0.1765	~	0.2375	0.1434	~	NA	NA	NA	NA	NA	NA	NA	NA	NA	NA	NA	NA
new_2158685_2158869	S767	2158685	2158869	1	NA	2.5418	2.8366	2.8606	2.4059	4.962	4.2285	3.6473	2.784	3.6167	3.2674	3.1215	2.917	2.6433	2.5644	4.9698	5.1514	4.5765	5.1771	4.509	4.5996	4.4889	4.6871	4.7627	4.4778	4.1913	5.2908	5.1399	5.0066	3.7477	0	U	1.4864	0.0705	~	2.2448	0.0041	U	0.3641	0.1491	~	-0.6207	0.024	d	-0.897	0.0307	d	-0.3285	0.1283	~	0.2755	0.1371	~
BSU20010	yosT	2158724	2159173	-1	NA	4.3779	4.5206	4.2208	4.4761	3.8773	4.1697	3.8366	4.0339	4.0711	3.8595	3.6995	4.5863	4.3588	4.3072	2.3541	2.501	2.8422	2.4249	4.442	4.0395	3.5201	2.8734	3.6153	2.6187	2.7872	2.6878	2.5284	2.4266	-0.5749	0.014	~	-0.9469	0.0006	d	-0.5256	0.0146	~	0.0837	0.1555	~	5.1796	0	U	1.9689	0.0689	~	2.1511	0.0009	U	-0.516	0.1747	~
BSU20020	yosS	2159268	2159696	-1	NA	4.0526	4.0389	3.8676	3.7305	3.6141	3.7807	3.3031	3.2649	3.4941	2.9124	3.1686	3.0295	2.9681	2.8018	2.3219	2.4797	2.4984	2.4297	4.2743	3.8564	3.9245	2.8956	3.8923	2.4679	2.5022	2.4726	2.3602	2.3594	-0.5281	0.0425	~	-1.8205	0	D	-0.7453	0.0083	d	-1.75	0	D	5.3552	0	U	1.0397	0.3371	~	3.9049	0	U	-0.9176	0.1335	~
BSU20030	yosR	2159742	2159984	-1	NA	4.3397	4.4944	3.8267	3.7972	4.4249	4.1341	3.6201	3.5491	3.3602	2.8776	3.4426	3.0706	2.8354	3.0846	2.3219	2.4885	2.4788	2.5639	4.3572	4.0454	3.9711	3.2189	4.0524	2.3219	2.5122	2.3219	2.3219	2.3219	-0.1739	0.2208	~	-1.9958	0	D	-0.4987	0.078	~	-1.5876	0.0001	D	5.4507	0	U	0.1899	0.5729	~	3.5797	0	U	-4.1154	0.0028	D
BSU20040	yosP	2159981	2161778	-1	NA	4.2924	4.2812	5.3998	5.0688	4.1264	4.2615	3.4344	3.1617	3.2885	3.0863	3.1443	2.8933	2.9076	2.8785	2.3934	2.4584	2.4504	2.4496	4.0903	3.6393	3.7421	3.2721	3.8727	2.3492	2.367	2.3408	2.3312	2.331	-0.1245	0.1895	~	-1.9852	0	D	-2.743	0	D	-3.7581	0	D	4.6973	0	U	-1.5653	0.0776	~	4.0354	0	U	-3.4383	0.0001	D
BSU20050	yosQ	2160565	2161086	-1	NA	5.1069	4.9724	6.9129	6.547	4.814	5.0449	4.1682	3.491	3.9123	3.5314	3.6365	3.1449	3.3499	3.2376	2.43	2.4776	2.5366	2.5744	4.2629	4.0923	3.8173	3.3403	4.0034	2.3219	2.3219	2.3219	2.3535	2.3528	-0.1277	0.2194	~	-1.9964	0	D	-3.3497	0	D	-4.5039	0	D	4.7736	0	U	-4.5768	0.0182	D	3.2727	0	U	-3.5864	0.0015	D
new_2161801_2162107_c	S768	2161801	2162107	-1	NA	3.915	4.1631	3.8399	3.7345	4.0432	4.1401	2.9021	2.7857	2.9073	2.8543	2.9615	3.0138	2.7424	2.7343	2.5011	2.5774	3.4773	3.2776	4.9583	4.1736	5.1756	5.2758	5.0235	2.4254	2.6125	2.5284	2.5704	2.6523	0.0674	0.2722	~	-2.1962	0	D	-1.9068	0	D	-2.0432	0	D	4.5851	0	U	-0.1343	0.5669	~	2.5123	0	U	-2.4272	0	D
BSU20060	nrdEB	2162108	2165614	-1	NA	3.7652	3.6829	3.0186	3.0066	3.567	3.6444	3.094	2.8327	2.8607	2.7356	2.8377	2.6963	2.6249	2.5883	2.5242	2.5339	4.0057	3.2345	4.48	4.1104	6.2253	5.5095	6.2756	2.4478	2.4305	2.434	2.4621	2.5412	-0.1957	0.1631	~	-2.1097	0	D	-0.2023	0.1387	~	-1.3312	0	D	4.2603	0	U	-0.8672	0.1437	~	2.9801	0	U	-3.738	0	D
BSU20070	nrdIB	2165577	2165966	-1	NA	3.4231	3.24	3.0703	2.5839	3.2627	3.102	3.2301	2.8256	2.931	2.8762	2.8471	2.7366	2.521	2.6886	2.3951	2.3219	2.7247	2.3624	4.3233	4.286	5.8762	4.7752	5.9184	2.3219	2.4817	2.4067	2.4446	2.4031	-0.3122	0.2014	~	-1.1644	0.045	D	0.5352	0.1204	~	-0.7396	0.0531	~	6.8387	0	U	1.1824	0.4071	~	5.698	0	U	-1.2933	0.0922	~
BSU20080	yosL	2165972	2166325	-1	NA	3.1017	2.9635	2.6735	2.5705	3.0952	3.0725	2.8006	2.5817	2.8051	2.6156	2.6531	2.6247	2.4566	2.6859	2.4786	2.3219	2.7174	2.4923	4.8817	4.5654	6.1092	5.0985	6.0589	2.3677	2.4552	2.3693	2.4131	2.3672	NA	NA	NA	NA	NA	NA	NA	NA	NA	NA	NA	NA	6.249	0	U	0.1844	0.5682	~	5.6059	0	U	-2.2936	0.0082	D
new_2166326_2166412_c	S769	2166326	2166412	-1	NA	3.6535	3.3401	3.0371	2.7892	3.8002	3.858	2.8447	2.9403	2.8495	2.6582	3.0497	2.8147	2.5016	3.1525	2.4811	2.3219	2.3219	2.6496	5.419	4.711	6.4826	5.9033	6.6846	2.4998	2.3219	2.3219	2.3219	2.3219	NA	NA	NA	NA	NA	NA	NA	NA	NA	NA	NA	NA	6.6789	0	U	0.1865	0.585	~	6.8207	0	U	-2.529	0.0566	~
BSU20090	yosK	2166413	2166613	-1	NA	3.9165	3.82	3.1406	2.8495	3.9456	3.6543	3.0815	2.981	3.033	3.0718	3.0718	2.6934	2.9766	3.065	2.3219	2.3219	2.5095	2.473	5.2816	4.6396	6.4202	5.3743	6.4246	2.3219	2.4772	2.3219	2.3219	2.3219	-0.0924	0.2706	~	-1.4956	0.0049	D	0.122	0.2398	~	-0.1975	0.1564	~	9.1969	0	U	2.6295	0.2306	~	6.7511	0	U	-3.5445	0.0092	D
BSU20100	yosJ	2166658	2166852	-1	NA	3.7918	3.9228	3.2163	2.8055	4.1094	3.4421	3.3031	2.8851	2.931	3.1857	3.1384	2.5627	3.0961	3.1781	2.3951	2.3219	2.3219	2.4774	5.2748	4.711	6.4292	4.8812	6.3944	2.3219	2.3219	2.4067	2.4049	2.3219	-0.0661	0.2881	~	-1.2667	0.0488	D	0.1303	0.2438	~	-0.1169	0.1812	~	7.7383	0	U	-1.2564	0.4571	~	7.6282	0	U	-0.6659	0.23	~
BSU20110	yosI	2166873	2167007	-1	NA	3.9214	4.1278	3.2708	3.1872	3.9244	3.2794	3.3447	2.9234	3.0565	3.2708	3.3919	2.8453	2.7463	2.7381	2.3219	2.4241	2.3219	2.3219	4.6648	4.2576	6.1428	4.2969	5.8489	2.3219	2.3219	2.3219	2.4403	2.3219	-0.598	0.114	~	-1.1576	0.0447	D	-0.1918	0.2241	~	-1.2354	0.0172	D	6.5385	0	U	-1.2552	0.4589	~	9.0451	0	U	0.8536	0.2295	~
BSU20120	yosH	2167039	2167509	-1	NA	3.7791	3.6766	3.1935	2.9242	3.3328	3.4866	3.2986	2.7506	3.07	2.8444	2.9385	3.2113	3.0331	3.2377	2.3828	2.352	2.3641	2.3555	5.0629	4.5706	6.4474	5.3689	6.458	2.3219	2.3565	2.3576	2.3569	2.3895	-0.5506	0.0703	~	-1.7681	0.0001	D	0.0605	0.2521	~	0.2496	0.1195	~	7.2067	0	U	-1.3987	0.3996	~	9.0026	0	U	0.3139	0.2676	~
BSU20130	yosG	2167570	2167932	-1	NA	3.7279	3.5969	3.5038	2.9824	3.6141	3.6271	3.3051	2.8569	2.9346	2.8795	2.8483	2.8307	3.1138	3.2012	2.4382	2.3219	2.3219	2.4075	5.1943	4.6112	6.4541	5.7564	6.531	2.3219	2.3219	2.3219	2.3671	2.409	-0.072	0.2796	~	-1.7506	0.0012	D	-0.4449	0.1216	~	-0.4543	0.0773	~	6.9438	0	U	-2.8424	0.1809	~	8.7592	0	U	-0.0908	0.2994	~
BSU20140	yosF	2167975	2168100	-1	NA	3.8746	3.9653	4.0557	3.0911	3.8567	4.009	3.3255	2.5665	3.0087	3.3837	2.7681	3.0496	3.3274	3.1748	2.3219	2.3219	2.3219	2.3219	4.4011	3.6517	5.693	4.8588	5.916	2.3219	2.3219	2.3219	2.3219	2.3219	NA	NA	NA	NA	NA	NA	NA	NA	NA	NA	NA	NA	7.3419	0	U	0	0.6028	~	8.8675	0	U	0	0.3109	~
BSU20150	yosE	2168114	2168461	-1	NA	3.2063	3.4191	3.2344	2.7556	3.4832	3.3897	3.3092	2.8087	2.9898	2.9915	2.8993	2.8147	2.7352	2.7621	2.4037	2.3624	2.4332	2.4951	5.26	4.9257	6.8578	5.7323	6.7353	2.4574	2.4998	2.3701	2.4146	2.4559	0.2327	0.2198	~	-0.8753	0.085	~	0.1715	0.2192	~	-0.7267	0.0422	d	7.0852	0	U	1.4087	0.2622	~	7.361	0	U	-0.6787	0.1702	~
BSU20160	yosD	2168476	2168871	-1	NA	3.5441	3.4439	3.0614	2.5802	3.4643	3.1721	3.0904	2.7578	2.9837	2.9251	2.7811	2.8552	2.8452	2.6837	2.3941	2.3576	2.7946	2.6136	5.2035	5.0131	6.8733	5.472	6.7972	2.4794	2.4416	2.3219	2.3634	2.4777	-0.3176	0.1888	~	-1.4891	0.0081	D	0.4195	0.146	~	-0.1124	0.1772	~	7.2817	0	U	1.4086	0.2682	~	5.84	0	U	-2.6347	0.0013	D
BSU20170	yosC	2168910	2169452	-1	NA	3.4571	3.1578	3.208	2.7951	3.1639	3.2928	3.0057	2.8793	2.856	2.785	2.785	2.907	2.7443	2.8856	2.3486	2.3737	2.4631	2.4622	4.948	4.4031	6.5142	5.417	6.4691	2.3814	2.3814	2.4131	2.382	2.4646	-0.1775	0.2304	~	-1.3874	0.0043	D	-0.2481	0.1797	~	-0.4696	0.0665	~	7.246	0	U	0.6025	0.4799	~	7.0824	0	U	-0.5333	0.1789	~
BSU20180	yosB	2169497	2169676	-1	NA	4.2554	4.05	4.089	3.0146	4.139	4.0882	3.8223	3.7448	3.7203	3.5436	3.2864	3.4467	2.9792	3.2783	2.3219	2.3993	2.5299	2.4082	5.7675	4.7868	7.2942	5.8094	7.2835	2.3219	2.3219	2.3219	2.3219	2.3219	-0.0589	0.2871	~	-1.1681	0.0349	D	0.2175	0.2039	~	-0.7172	0.0435	d	8.0167	0	U	-1.2553	0.4572	~	7.8322	0	U	-3.1385	0.0223	D
new_2169677_2170029_c	S770	2169677	2170029	-1	NA	3.2846	3.7162	3.3419	2.6455	3.0086	3.4987	2.8742	2.733	2.9144	2.7263	2.8608	2.7016	2.929	2.7567	2.3628	2.4008	2.6744	2.3666	3.8895	3.4037	5.5537	4.4902	5.7196	2.3679	2.4124	2.3694	2.3219	2.6505	-0.4664	0.1688	~	-1.732	0.0121	D	-0.503	0.143	~	-0.6791	0.0666	~	5.1785	0.0001	U	0.1893	0.5787	~	5.5774	0	U	-0.6262	0.2125	~
BSU20190	yosA	2169807	2169926	1	NA	2.4391	2.4364	2.9832	2.4495	4.9261	4.385	6.8357	5.7149	7.0441	2.3219	2.3219	2.4573	2.3219	3.1312	3.2063	3.8579	3.5105	2.5667	3.1675	3.4367	2.9332	2.7949	3.293	2.8834	2.8833	2.8991	2.9792	3.0517	5.6276	0	U	-2.2558	0.1671	~	5.889	0	U	-0.1603	0.1831	~	NA	NA	NA	NA	NA	NA	NA	NA	NA	NA	NA	NA
new_2169927_2169994	S771	2169927	2169994	1	NA	2.5227	2.5182	3.4799	2.5399	3.2319	3.1276	5.302	4.5746	5.0953	2.5459	2.3219	2.3219	2.3219	3.3189	3.5506	4.4438	4.5528	2.7293	3.4793	4.4482	3.4042	2.7467	2.3219	2.7397	3.3272	3.2236	3.0695	2.7355	2.4645	0.0442	U	-0.8131	0.3533	~	3.0412	0.0015	U	-1	0.09	~	NA	NA	NA	NA	NA	NA	NA	NA	NA	NA	NA	NA
BSU20200	yorZ	2170030	2170242	-1	NA	3.3565	3.339	3.6479	2.7142	3.0155	3.4156	2.6974	2.3219	2.5611	2.5371	2.9411	2.4736	2.895	2.7202	2.3891	2.3219	2.4135	2.3219	2.8	2.5596	2.6974	2.3219	3.001	2.3973	2.3219	2.3219	2.3219	2.3219	NA	NA	NA	NA	NA	NA	NA	NA	NA	NA	NA	NA	NA	NA	NA	NA	NA	NA	NA	NA	NA	NA	NA	NA
BSU20210	yorY	2170309	2170491	-1	NA	3.1053	2.9464	2.428	2.6351	2.6568	2.9596	2.8918	2.6489	2.4195	2.5695	2.4092	2.7253	2.4933	2.5668	2.3219	2.3219	2.428	2.3219	2.8652	2.5951	2.6745	2.3219	2.7547	2.3219	2.3219	2.3219	2.3219	2.3219	NA	NA	NA	NA	NA	NA	NA	NA	NA	NA	NA	NA	NA	NA	NA	NA	NA	NA	NA	NA	NA	NA	NA	NA
BSU20220	yorX	2170504	2170731	-1	NA	3.2407	3.3833	3.0646	2.9853	2.8272	3.1085	2.6755	2.816	2.4755	2.701	2.808	3.0192	3.2177	3.1231	2.3848	2.3833	2.4076	2.3219	2.4658	2.6768	2.4739	2.3219	2.4755	2.3219	2.3219	2.3219	2.3219	2.3219	NA	NA	NA	NA	NA	NA	NA	NA	NA	NA	NA	NA	NA	NA	NA	NA	NA	NA	NA	NA	NA	NA	NA	NA
BSU20230	yorW	2170771	2171136	-1	NA	3.7505	3.5235	3.5685	3.6527	3.1569	3.3021	2.8918	3.0321	2.6379	2.9358	2.6789	2.9224	3.0551	2.8082	2.3614	2.3605	2.3219	2.3219	2.4568	2.465	2.5089	2.4109	2.5109	2.3219	2.4092	2.3219	2.3219	2.3657	-0.7696	0.0387	d	-1.8826	0.0002	D	-1.737	0.0001	D	-1.4592	0.0002	D	NA	NA	NA	NA	NA	NA	NA	NA	NA	NA	NA	NA
BSU20240	yorV	2171139	2171357	-1	NA	3.5222	3.7893	3.4243	3.6258	3.4953	3.3945	3.0321	2.7212	3.0384	2.9273	2.9272	2.8393	3.2042	3.1895	2.3219	2.3858	2.3219	2.3932	2.8984	2.9284	2.9264	2.3219	2.8169	2.3219	2.3219	2.3219	2.3219	2.3219	-0.3767	0.1599	~	-1.5555	0.005	D	-1.2329	0.0072	D	-0.9073	0.0139	d	NA	NA	NA	NA	NA	NA	NA	NA	NA	NA	NA	NA
BSU20250	mtbP	2171401	2172732	-1	NA	3.3041	3.383	3.4489	3.2911	3.1689	3.1169	2.7669	2.7165	2.7609	2.738	2.7099	2.8153	2.8325	2.743	2.3329	2.3538	2.3812	2.3458	2.5819	2.5855	2.7363	2.3956	2.5872	2.3219	2.3219	2.3219	2.3219	2.3341	-0.4265	0.0393	~	-1.6817	0	D	-1.618	0	D	-1.451	0	D	NA	NA	NA	NA	NA	NA	NA	NA	NA	NA	NA	NA
BSU20260	yorT	2172781	2172900	-1	NA	3.3921	3.5371	4.4505	4.7891	3.3191	3.2076	3.5679	3.3	3.293	3.0584	2.6842	3.3103	2.8884	2.878	2.3219	2.3219	2.4807	2.4495	2.8058	2.9353	2.5982	2.3219	2.7226	2.4531	2.3219	2.3219	2.3219	2.3219	-0.3918	0.1872	~	-1.3483	0.0495	D	-1.8298	0.0002	D	-2.6259	0	D	NA	NA	NA	NA	NA	NA	NA	NA	NA	NA	NA	NA
BSU20270	yorS	2172932	2173450	-1	NA	3.1557	3.289	4.1073	4.264	2.8911	2.8733	3.4565	3.1395	3.3478	2.6088	2.6346	3.1669	3.0203	3.0465	2.3219	2.3492	2.3975	2.3219	2.5376	2.4242	2.3907	2.3852	2.4897	2.3533	2.3533	2.3219	2.3219	2.3219	-0.8723	0.0112	d	-1.9117	0	D	-1.3752	0	D	-1.9417	0	D	NA	NA	NA	NA	NA	NA	NA	NA	NA	NA	NA	NA
BSU20280	yorR	2173459	2173956	-1	NA	3.261	3.2597	3.804	3.9304	2.84	2.8675	3.2596	3.3751	3.4136	2.5079	2.4785	2.8585	2.9164	2.8835	2.3219	2.3219	2.3618	2.3219	2.8876	2.7354	2.9629	2.7303	2.7379	2.3546	2.3219	2.3219	2.3219	2.3543	-1.0405	0.0036	D	-2.8615	0	D	-0.8935	0.0012	d	-2.0079	0	D	NA	NA	NA	NA	NA	NA	NA	NA	NA	NA	NA	NA
BSU20290	yorQ	2173956	2174111	-1	NA	3.9761	3.422	4.9516	4.6386	3.2039	2.8963	4.169	3.8776	4.0436	2.6083	2.9187	3.3643	3.4488	3.5249	2.4129	2.3219	2.3219	2.421	3.0117	2.8963	3.2425	2.8556	3.0502	2.3219	2.3219	2.3219	2.3219	2.3219	-1.2953	0.0103	D	-2.1668	0.0009	D	-0.9862	0.0069	d	-1.95	0	D	NA	NA	NA	NA	NA	NA	NA	NA	NA	NA	NA	NA
BSU20300	yorP	2174104	2174319	-1	NA	3.5335	3.1539	4.9769	4.369	3.2368	3.1418	3.8163	3.7096	3.7007	2.5987	2.7193	3.27	3.2543	3.1985	2.3219	2.3219	2.3219	2.3219	3.0079	2.6941	3.5171	2.9438	3.1937	2.3962	2.3219	2.3219	2.3219	2.3219	-0.3409	0.1781	~	-1.9855	0.0022	D	-1.3159	0.0004	D	-2.2342	0	D	NA	NA	NA	NA	NA	NA	NA	NA	NA	NA	NA	NA
BSU20310	yorO	2174352	2174549	-1	NA	3.2652	3.2863	6.3608	6.0701	3.2057	2.8575	4.4134	4.3422	4.8703	2.6214	2.8692	4.0556	3.8697	3.2994	2.3941	2.3924	2.7575	2.6782	3.0034	2.7921	3.6639	2.6266	3.5985	2.4028	2.3219	2.4055	2.3219	2.3219	-0.5254	0.1311	~	-1.4375	0.0214	D	-1.8899	0	D	-3.004	0	D	NA	NA	NA	NA	NA	NA	NA	NA	NA	NA	NA	NA
BSU20320	yorN	2174585	2174734	-1	NA	3.5146	3.1101	4.9992	5.216	3.2301	3.2076	3.9194	3.8391	4.348	2.9382	2.7872	3.2814	3.6217	3.4118	2.3219	2.5829	2.6771	2.611	2.9615	2.994	3.555	2.7119	3.6153	2.3219	2.3219	2.3219	2.4289	2.3219	-0.2201	0.2321	~	-1.1372	0.059	~	-1.3286	0.0004	D	-2.3295	0	D	NA	NA	NA	NA	NA	NA	NA	NA	NA	NA	NA	NA
BSU20330	yorM	2174852	2175568	-1	NA	3.3257	3.4152	3.4766	2.9606	3.1017	3.3169	2.8671	2.456	2.6643	2.6856	2.6309	3.0084	2.9517	3.0811	2.4014	2.3219	2.6018	2.4903	2.8246	2.7216	2.8137	2.7625	2.8184	2.3447	2.3447	2.3455	2.3219	2.41	-0.3243	0.1775	~	-2.0252	0.0002	D	-1.6013	0.0005	D	-0.5206	0.0569	~	NA	NA	NA	NA	NA	NA	NA	NA	NA	NA	NA	NA
BSU20340	yorL	2175596	2179513	-1	NA	3.603	3.5965	2.8568	2.9951	3.4427	3.4873	2.9923	2.8417	2.8524	3.0696	3.1964	3.1999	3.1303	3.1308	2.3515	2.358	2.5005	2.4619	3.4588	3.4145	3.7958	3.1379	3.7458	2.3552	2.3552	2.3392	2.3884	2.4027	-0.2373	0.094	~	-0.9138	0	d	-0.0854	0.2029	~	0.5741	0.0008	~	5.6618	0	U	0.0177	0.5975	~	3.6003	0	U	-1.5741	0.0007	D
BSU20350	yorK	2179526	2181256	-1	NA	3.4609	3.5163	2.76	2.7506	3.4423	3.3986	2.8173	2.619	2.7041	2.8433	2.9518	2.8917	3.0061	2.8578	2.3388	2.3546	2.3335	2.3403	3.7282	3.664	4.3786	3.5263	4.2464	2.3502	2.3408	2.3317	2.3219	2.3313	-0.1253	0.2097	~	-1.3416	0	D	-0.1149	0.2066	~	0.5525	0.01	~	6.5188	0	U	-0.0751	0.5873	~	7.8305	0	U	-1.2652	0.1385	~
BSU20360	yorJ	2181256	2182392	-1	NA	3.6844	3.7027	2.6944	2.7457	3.479	3.5077	2.8198	2.6624	2.6412	3.09	3.0379	2.7471	2.8946	2.8247	2.3726	2.3469	2.3569	2.3772	3.9893	3.7785	4.0074	3.2485	4.0579	2.3926	2.3363	2.3219	2.3365	2.3219	-0.3424	0.0755	~	-1.2387	0	D	-0.0246	0.2641	~	0.3798	0.0523	~	6.2099	0	U	0.1856	0.5615	~	5.819	0	U	-3.1567	0.0136	D
BSU20370	yorI	2182408	2183922	-1	NA	3.915	3.8857	2.8409	2.6761	3.4846	3.6109	2.6639	2.6567	2.5679	2.9822	3.1568	2.8677	2.8034	2.8624	2.3219	2.3592	2.4368	2.4723	3.9127	3.6596	3.3181	2.7585	3.2639	2.3753	2.3857	2.3331	2.3652	2.3326	-0.5674	0.0117	~	-1.5423	0	D	-0.5769	0.028	~	0.3147	0.063	~	7.0653	0	U	1.649	0.1655	~	2.9825	0	U	-2.6719	0.0005	D
BSU20380	yorH	2183937	2184407	-1	NA	4.4109	4.3479	3.3693	2.9017	4.1028	4.3686	2.8381	2.7506	2.7585	3.4831	3.5885	3.4451	3.2896	3.2193	2.4412	2.5722	2.6288	2.7073	4.4089	4.378	4.1838	3.0806	4.0725	2.5481	2.5776	2.3925	2.4887	2.4221	-0.1854	0.1963	~	-1.2597	0.0003	D	-1.0072	0.0068	D	0.3833	0.0652	~	4.5352	0	U	0.396	0.4709	~	2.8213	0	U	-1.7441	0.009	D
BSU20390	yorG	2184450	2185421	-1	NA	5.3101	5.2763	4.4174	4.31	5.0407	5.0808	3.7162	3.607	3.5906	4.1398	4.1397	4.264	4.2932	4.0337	2.4377	2.3654	2.4025	2.3545	3.5487	3.3365	2.9637	2.5748	2.8689	2.4043	2.3554	2.3219	2.339	2.355	-0.2698	0.0401	~	-1.438	0	D	-1.0566	0	D	-0.2179	0.0405	~	4.3758	0	U	-0.4683	0.4703	~	3.4258	0	U	-1.7054	0.0601	~
new_2185422_2185503_c	S772	2185422	2185503	-1	NA	6.5566	6.4159	5.318	5.0025	5.7308	6.0498	4.298	4.1517	4.1916	4.943	4.9751	4.8816	5.1686	4.601	2.3219	2.4866	2.5487	2.505	4.4439	4.0557	3.8345	3.2107	3.8448	2.6764	2.3219	2.3219	2.3219	2.3219	-0.634	0.0158	d	-1.6987	0	D	-1.1692	0.0006	D	-0.3061	0.077	~	NA	NA	NA	NA	NA	NA	NA	NA	NA	NA	NA	NA
BSU20400	yorF	2185504	2186418	-1	NA	5.4863	5.3449	4.958	4.108	5.0959	5.2428	3.7187	3.4056	3.7286	4.2974	4.2972	4.4658	4.4572	4.3209	2.3846	2.398	2.3865	2.3565	3.6452	3.2713	2.837	2.4947	2.7245	2.375	2.3398	2.3219	2.34	2.3396	-0.2822	0.1353	~	-1.3638	0	D	-1.3636	0	D	-0.2243	0.0968	~	4.6259	0	U	-0.9824	0.3562	~	3.1561	0.0001	U	-2.0192	0.057	~
BSU20410	yorE	2186440	2186811	-1	NA	4.6935	4.604	4.4883	3.5858	4.1966	4.5093	3.476	2.7147	3.1906	3.732	3.8745	3.9067	3.9149	3.6361	2.3219	2.3968	2.3219	2.3219	3.0659	3.0735	2.4622	2.4095	2.4637	2.3655	2.3655	2.3219	2.366	2.3219	-0.3703	0.1551	~	-1.1625	0.014	D	-1.5585	0.0004	D	-0.4055	0.0793	~	NA	NA	NA	NA	NA	NA	NA	NA	NA	NA	NA	NA
BSU20420	yorD	2186985	2187299	-1	AbrB Regulon	9.2286	9.2718	10.1241	9.6761	8.4896	8.5843	8.5617	7.991	8.1786	8.2413	8.2903	9.2446	9.253	8.783	3.0396	3.1336	3.4858	3.3621	3.2561	3.2388	3.2665	2.5208	2.7281	2.6482	2.8429	3.0978	2.6086	2.6855	-0.7203	0.0014	d	-0.996	0	d	-1.6679	0	D	-0.8133	0	d	0.3617	0.1721	~	-1.0236	0.2176	~	-1.2191	0.0258	D	-1.5012	0.008	D
BSU20430	yorC	2187376	2187756	-1	LexA Regulon	6.0242	6.337	4.7039	4.5084	5.9926	6.0423	4.7953	4.0538	4.3897	6.573	6.4863	5.2063	5.2715	4.9778	2.5359	2.4648	2.3219	2.3219	3.391	3.2487	2.84	2.4882	2.5869	2.5234	2.3645	2.3219	2.3219	2.364	-0.185	0.166	~	0.3633	0.1073	~	-0.1772	0.1563	~	0.6639	0.0017	u	2.9235	0.0003	U	-0.552	0.4708	~	5.4521	0.0006	U	0.8536	0.2305	~
BSU20440	yorB	2187819	2188115	-1	LexA Regulon	6.9295	6.9462	6.6222	6.0539	6.6667	6.8881	6.8955	6.5659	6.6785	7.5737	7.4802	7.5763	7.9319	7.4718	2.8861	2.5853	2.5704	2.5689	3.728	3.6674	3.6145	2.878	3.1505	2.7913	2.5756	2.9603	2.5781	2.5261	-0.1635	0.1749	~	0.6103	0.0103	u	0.3811	0.0325	~	1.3659	0	U	2.2362	0.0005	U	-0.2324	0.5348	~	2.301	0.0015	U	0.6775	0.1459	~
BSU20450	yorA	2188204	2189964	-1	NA	3.2386	3.2312	3.0303	2.8739	3.3827	3.5811	4.4504	3.9854	4.0591	2.72	2.7057	2.8705	3.338	3.3078	2.3385	2.3219	2.3558	2.34	3.6282	3.4442	3.3007	2.6452	3.1462	2.3589	2.3219	2.3601	2.3314	2.3674	0.4893	0.0758	~	-1.5043	0.0002	D	2.2626	0	U	0.585	0.0224	u	7.8601	0	U	1.1849	0.3836	~	5.2478	0	U	0.3025	0.2509	~
BSU20460	yoqZ	2189961	2190785	-1	NA	3.2835	3.3286	3.5145	3.2486	3.4031	3.399	4.5449	3.8532	4.2862	3.0204	2.7653	3.0138	3.2012	3.1646	3.2466	3.4366	4.597	4.0616	6.2271	5.7511	5.4387	3.6082	4.9248	4.7552	4.7023	3.7717	3.8868	3.7529	0.1855	0.2101	~	-0.9938	0.0116	d	1.3868	0	U	-0.5374	0.0276	~	3.5247	0	U	2.0603	0.0004	U	0.6238	0.0797	~	-0.7814	0.0416	d
new_2190663_2191625	S773	2190663	2191625	1	NA	4.2653	4.4785	5.868	4.9848	7.685	7.2606	7.6325	6.0868	7.2839	5.5428	5.5518	4.5815	4.9035	4.6292	2.9227	2.7548	3.1203	2.7987	3.6592	3.3339	3.4572	2.7424	2.9743	2.7983	2.6427	2.6383	2.5457	2.612	3.4692	0	U	1.4058	0.0022	U	1.7638	0	U	-0.9157	0.006	d	1.5549	0.0011	U	-0.4359	0.3988	~	0.3503	0.1869	~	-1.4071	0.0036	D
new_2190786_2190883_c	S774	2190786	2190883	-1	NA	3.3475	3.0062	4.4653	3.87	4.8473	3.8158	4.3118	3.4513	3.157	3.9529	2.8738	3.3815	2.9899	3.5026	6.3605	6.7021	8.3866	7.4353	9.8443	9.4169	8.9932	7.6761	8.4015	8.2109	8.2276	7.1349	7.4624	7.156	NA	NA	NA	NA	NA	NA	NA	NA	NA	NA	NA	NA	3.1754	0	U	1.7328	0.0002	U	0.4806	0.0843	~	-0.7462	0.0205	d
BSU20470	yoqY	2190884	2191279	-1	NA	2.9906	2.5549	3.0916	2.74	3.6665	3.3416	3.3386	2.9345	2.9837	2.8692	2.8404	2.5594	2.6243	2.6182	4.6212	4.9204	6.4064	5.4527	7.9768	7.6581	7.702	6.3263	7.3497	5.8982	5.9662	5.1523	5.4755	5.1024	1.7515	0.0025	U	0.2281	0.3652	~	0.4935	0.1323	~	-1.2661	0.0114	D	3.3057	0	U	1.3209	0.0084	U	1.2996	0.0004	U	-0.8379	0.0145	d
BSU20480	yoqX	2191334	2191555	-1	NA	3.224	3.2426	2.9688	2.5848	4.2273	3.8242	4.202	3.026	3.6099	2.8191	2.7099	2.7785	2.5945	2.5267	3.8681	3.8231	5.2951	4.1286	8.2485	7.7067	8.8452	6.8135	8.5384	4.6022	4.5554	3.2908	4.0616	3.77	1.3791	0.0178	U	-1.291	0.0732	~	2.1272	0.0012	U	-0.6149	0.0976	~	4.7453	0	U	1.0112	0.1507	~	3.7361	0	U	-1.4734	0.0032	D
new_2191556_2193247_c	S775	2191556	2193247	-1	NA	3.0268	2.9384	2.894	2.7381	3.087	3.0672	3.3976	2.8482	3.2016	2.596	2.6435	2.571	2.5575	2.4941	4.5291	4.4759	5.1672	4.8707	7.1896	6.7366	7.9668	7.4701	7.8061	3.6888	3.9056	3.5267	3.7394	3.6558	0.2426	0.188	~	-1.3416	0.0017	D	0.9852	0.0036	u	-1.3167	0.0002	D	2.7793	0	U	-0.9828	0.0022	d	2.9436	0	U	-1.8793	0	D
BSU20500	ligB	2192370	2193182	1	NA	3.1792	3.3988	3.2811	2.8308	6.1456	5.6109	5.3486	4.6463	4.9498	2.8292	2.9256	2.4805	2.5663	2.5442	3.2281	3.0195	2.9048	2.7887	2.8042	2.8142	2.6608	2.5855	2.717	2.5466	2.647	2.6063	2.6172	2.5269	3.5129	0	U	-1.0302	0.0186	D	3.0154	0	U	-2.1148	0	D	-0.896	0.0161	d	-1.8274	0.0011	D	-0.7163	0.0553	~	-1.1369	0.0069	D
BSU20510	yoqU	2193248	2193661	-1	NA	2.7994	3.0202	2.5467	2.8366	3.0567	2.8066	2.6377	2.6793	2.7107	2.6096	2.7639	2.7156	2.4378	2.6697	2.7211	2.7646	2.777	2.6021	5.9277	5.5139	4.1073	2.9656	4.1566	2.4366	2.4366	2.3219	2.3219	2.3219	NA	NA	NA	NA	NA	NA	NA	NA	NA	NA	NA	NA	4.8322	0	U	-2.0349	0.0469	D	2.7208	0	U	-5.8128	0	D
new_2193662_2194052_c	S776	2193662	2194052	-1	NA	2.6844	3.0076	2.4687	2.617	2.9257	2.6923	2.4977	2.4054	2.5407	2.6248	2.5185	2.4065	2.4443	2.6551	2.5308	2.4613	2.6437	2.5833	5.5368	4.9088	4.0583	3.3306	3.8898	2.4038	2.4813	2.3219	2.4443	2.4417	NA	NA	NA	NA	NA	NA	NA	NA	NA	NA	NA	NA	5.6949	0	U	-0.5512	0.4446	~	3.0196	0	U	-1.9156	0.0108	D
BSU20520	yoqT	2193827	2193976	1	NA	2.8136	2.5829	2.7784	2.8517	6.4109	5.725	4.7746	4.0565	4.6473	2.5264	2.7054	2.3219	2.6216	2.6156	2.5886	2.9952	2.3219	2.4249	2.8857	2.6488	2.547	2.3219	2.5493	2.6187	2.4278	2.4312	2.3219	2.6156	5.4096	0	U	-0.3998	0.3412	~	3.1596	0	U	-1.4189	0.0247	D	NA	NA	NA	NA	NA	NA	NA	NA	NA	NA	NA	NA
BSU20530	yoqS	2194053	2194400	-1	NA	3.316	3.235	2.8887	2.8221	3.2941	2.9179	2.6905	2.5858	2.52	2.6952	2.7665	2.5893	2.7352	2.6547	2.3219	2.3219	2.4332	2.3672	5.3839	4.6282	3.4836	2.664	3.2065	2.3219	2.3685	2.3219	2.3219	2.368	-0.3424	0.1821	~	-1.5143	0.01	D	-1.0536	0.0368	D	-0.7501	0.0462	d	10.0577	0	U	1.6295	0.4103	~	3.9214	0.0001	U	-2.1774	0.0701	~
BSU20540	yoqR	2194402	2194758	-1	NA	2.9451	3.0825	2.7145	2.7123	3.251	3.0366	2.6003	2.4988	2.5599	2.4541	2.5752	2.4143	2.6163	2.4937	2.3624	2.3999	2.4305	2.3219	5.9128	5.1332	3.44	2.6563	3.4004	2.3219	2.3219	2.3219	2.3219	2.3219	0.3255	0.2003	~	-2.1011	0.0052	D	-0.7921	0.0927	~	-1.1551	0.0243	D	7.6631	0	U	-2.8399	0.1889	~	4.6502	0	U	-2.5624	0.0557	~
BSU20550	yoqP	2194718	2195059	-1	NA	2.8532	3.0588	2.7732	2.5387	3.4747	3.2421	2.4739	2.5061	2.5232	2.5447	2.6249	2.5935	2.7046	2.4141	2.3641	2.3219	2.3219	2.3219	6.3801	5.6858	3.6329	2.7445	3.4825	2.3219	2.3693	2.3219	2.3219	2.3219	NA	NA	NA	NA	NA	NA	NA	NA	NA	NA	NA	NA	9.7325	0	U	0.1864	0.5851	~	7.3059	0	U	0	0.3109	~
new_2195060_2195563_c	S777	2195060	2195563	-1	NA	2.9484	3.1108	3.0329	2.6089	2.882	2.9113	2.7021	2.5665	2.7336	2.6689	2.6165	2.7564	2.5364	2.5597	4.3439	4.0619	5.7478	5.8508	5.7319	5.3647	5.4983	4.4348	5.1949	4.0293	3.9037	3.4713	3.5125	3.6696	-0.3782	0.183	~	-1.3517	0.0294	D	-0.582	0.112	~	-0.8718	0.0332	d	1.6435	0	U	-0.3427	0.3621	~	-0.7705	0.0092	d	-2.9109	0	D
BSU20560	yoqO	2195173	2195547	1	NA	4.6766	4.3735	6.1319	6.2421	6.0172	5.6368	5.8415	4.7568	5.5065	4.3271	4.2013	3.721	3.7674	3.9433	3.0441	3.1643	3.1551	2.6284	2.8543	3.0393	2.7417	2.4908	2.8173	2.6713	2.6006	2.7843	2.5664	2.6332	1.5265	0	U	-0.3503	0.2052	~	-0.814	0.004	d	-2.9054	0	D	NA	NA	NA	NA	NA	NA	NA	NA	NA	NA	NA	NA
BSU20570	yoqN	2195564	2195782	-1	NA	3.2683	3.6402	3.2898	3.0518	3.0004	3.3541	2.9802	2.9368	2.9319	2.877	2.5952	2.8926	2.6594	2.8716	2.6759	2.562	3.242	2.6476	6.5073	5.9314	6.0125	4.0144	5.9198	3.1127	2.9759	2.4697	2.5979	2.3944	NA	NA	NA	NA	NA	NA	NA	NA	NA	NA	NA	NA	5.953	0	U	1.5072	0.131	~	3.9256	0	U	-2.1818	0.0059	D
BSU20580	yoqM	2195986	2196264	1	AbrB Regulon	4.3677	4.5087	9.2539	9.4108	6.817	6.2669	9.7396	8.2543	8.5565	3.986	4.0044	8.9699	8.8437	8.5721	3.1108	3.1551	3.7818	3.76	3.038	3.2218	4.2185	3.2613	2.9548	2.8983	2.8982	3.3925	3.3754	3.3007	2.4279	0	U	-0.6098	0.125	~	-0.3358	0.1231	~	-0.535	0.0358	~	-0.003	0.2671	~	-0.62	0.3539	~	-0.2821	0.2254	~	-0.722	0.0742	~
BSU20590	yoqL	2196389	2197081	-1	NA	3.4114	3.6449	2.9855	3.0911	3.1367	3.2472	3.0027	2.9425	2.7949	3.0379	3.1221	3.2884	3.4589	3.3521	2.9329	2.8656	3.793	3.6465	5.0495	4.6063	5.3798	4.4459	4.8497	2.4794	2.5622	2.5489	2.5234	2.413	-0.6677	0.0171	d	-0.9268	0.0049	d	-0.3545	0.1037	~	0.7184	0.0051	u	3.2697	0	U	-1.7315	0.0076	D	1.6618	0	U	-3.6768	0	D
BSU20600	yoqK	2197121	2197324	-1	NA	3.2063	3.2654	2.6709	2.843	2.933	3.0208	3.2242	2.8644	2.5708	2.8558	2.9104	2.8709	2.9157	2.9049	2.9046	2.4557	3.1866	2.8966	5.3171	4.4482	5.2791	3.5664	4.8815	2.3219	2.3219	2.5529	2.3219	2.3996	NA	NA	NA	NA	NA	NA	NA	NA	NA	NA	NA	NA	4.1257	0	U	-4.8471	0.0165	D	2.7602	0	U	-3.1015	0.0014	D
BSU20610	yoqJ	2197344	2197859	-1	NA	3.1434	3.0638	3.179	2.816	2.9598	3.0789	2.8741	2.6675	2.9733	3.0176	2.9976	3.1522	3.0432	3.1598	2.5081	2.5039	2.6673	2.5509	5.3705	4.7512	5.2152	3.6632	4.6134	2.3535	2.3844	2.3865	2.4156	2.3837	-0.2101	0.2146	~	-0.2419	0.31	~	-0.4018	0.1198	~	0.2992	0.1026	~	5.4214	0	U	-2.0356	0.1239	~	4.1888	0	U	-2.0659	0.0062	D
new_2197860_2198069_c	S778	2197860	2198069	-1	NA	3.6148	3.4463	3.7697	3.0302	3.4564	3.5435	3.2514	2.8514	3.4721	3.5267	3.5602	3.6217	3.697	3.8485	2.5173	2.6276	2.7358	2.4668	6.4751	5.5755	5.8596	4.0076	5.313	2.3219	2.3219	2.4757	2.4724	2.3974	-0.0578	0.287	~	0.019	0.437	~	-0.3653	0.153	~	0.5102	0.0654	~	6.0527	0	U	-4.2542	0.0382	D	4.9834	0	U	-1.1993	0.0954	~
BSU20620	yoqI	2198070	2198264	-1	NA	3.4577	3.6582	3.2708	2.9183	3.352	3.4847	3.0439	2.7635	3.3579	3.1857	3.2313	3.2542	3.5973	3.4695	2.3951	2.3935	2.5149	2.4017	5.4869	4.5991	4.9225	3.3746	4.6263	2.3219	2.3219	2.3219	2.3219	2.3219	NA	NA	NA	NA	NA	NA	NA	NA	NA	NA	NA	NA	6.8446	0	U	-2.2558	0.2919	~	5.1519	0	U	-3.1421	0.0239	D
BSU20630	yoqH	2198313	2198765	-1	NA	3.228	3.2787	3.2662	3.1165	3.2051	3.0405	3.0382	2.8187	2.9942	3.3636	3.2911	3.4416	3.0988	3.2265	2.3219	2.443	2.4082	2.4242	4.9842	4.4674	4.1243	3.7526	3.9764	2.3219	2.3578	2.4305	2.3219	2.3219	-0.2819	0.171	~	0.1517	0.3518	~	-0.5438	0.0615	~	0.1558	0.1446	~	6.6301	0	U	-1.8109	0.3252	~	4.9646	0	U	-1.4164	0.0883	~
new_2198766_2198847_c	S779	2198766	2198847	-1	NA	3.5618	3.384	3.3371	2.8133	3.1118	3.2708	3.1474	2.3219	3.2756	3.3036	3.4938	3.3276	3.5026	3.2953	2.3219	2.3219	2.3219	2.3219	4.1203	3.6728	3.1474	3.2107	3.2756	2.3219	2.3219	2.3219	2.3219	2.3219	NA	NA	NA	NA	NA	NA	NA	NA	NA	NA	NA	NA	NA	NA	NA	NA	NA	NA	NA	NA	NA	NA	NA	NA
BSU20640	yoqG	2198848	2199105	-1	NA	3.2812	3.4786	3.1353	3.0399	3.3023	3.2381	2.9448	2.7665	3.3165	3.1312	3.0564	3.1888	3.2439	2.7548	2.3219	2.3763	2.3219	2.3827	4.6791	4.0938	4.1102	3.1058	3.6659	2.3219	2.3844	2.3865	2.3219	2.3219	NA	NA	NA	NA	NA	NA	NA	NA	NA	NA	NA	NA	7.3954	0	U	0.1874	0.5852	~	6.0682	0.0001	U	-0.5795	0.2556	~
BSU20650	yoqF	2199150	2199353	-1	NA	3.5506	3.561	3.2911	2.843	3.2319	3.5291	3.0186	2.7467	3.2317	3.1107	2.9104	3.3921	2.9688	3.1037	2.392	2.3219	2.3219	2.4709	4.3177	3.9043	4.0963	2.8644	3.8494	2.475	2.475	2.3219	2.3219	2.3219	-0.3088	0.2025	~	-1.1349	0.0524	~	-0.0853	0.2526	~	0.2186	0.1521	~	6.6632	0	U	2.186	0.2776	~	4.7762	0.0001	U	-2.5166	0.0628	~
BSU20660	yoqE	2199362	2199526	-1	NA	3.6657	3.6792	3.2708	2.8108	3.4324	3.7105	2.9423	2.6805	2.7119	2.9576	3.1384	3.1006	3.357	2.9516	2.4081	2.3219	2.3219	2.3219	4.76	4.0156	3.9768	2.8311	4.0898	2.4185	2.3219	2.4216	2.3219	2.3219	-0.1611	0.2545	~	-1.2375	0.042	D	-0.7397	0.1005	~	0.2433	0.1497	~	6.7745	0	U	0.1859	0.5857	~	6.9452	0	U	0.8536	0.2307	~
BSU20670	yoqD	2199580	2200335	-1	NA	3.2271	3.1162	2.7946	2.7094	3.175	3.2794	2.8266	2.7756	2.5476	2.8611	3.0172	2.9656	2.9959	2.8409	2.3219	2.3219	2.3219	2.4042	4.3404	3.7632	3.7233	2.9293	3.8648	2.3219	2.3219	2.3443	2.3219	2.3219	0.1209	0.2477	~	-0.5833	0.1064	~	-0.1394	0.2205	~	0.6164	0.0301	u	9.9318	0	U	0	0.6028	~	5.4591	0	U	-2.5037	0.0651	~
BSU20680	yoqC	2200376	2200783	-1	NA	3.354	3.0913	2.8527	2.7872	3.2978	3.2742	2.9332	2.8067	2.5708	2.9632	3.0871	2.9269	2.9946	2.9827	2.3219	2.3219	2.3219	2.3983	4.1253	3.7457	3.8391	2.9198	3.8337	2.3219	2.3219	2.3631	2.3219	2.3219	0.1217	0.2566	~	-0.4733	0.1951	~	-0.155	0.2245	~	0.4617	0.0765	~	8.8506	0	U	0	0.6028	~	5.5876	0	U	-1.5594	0.1355	~
BSU20690	yoqB	2200790	2201128	-1	NA	2.9156	3.3999	2.8608	2.5405	2.9008	3.0001	2.4752	2.672	2.6604	2.9439	2.8116	2.8949	2.7808	2.7365	2.3219	2.3219	2.3219	2.3219	4.5335	4.0717	3.9151	3.2423	3.7343	2.3219	2.3219	2.3219	2.3219	2.3219	NA	NA	NA	NA	NA	NA	NA	NA	NA	NA	NA	NA	9.106	0	U	0	0.6028	~	7.8437	0	U	0	0.3109	~
BSU20700	yoqA	2201125	2201475	-1	NA	2.7517	3.1395	3.1338	2.4937	2.4623	2.948	2.5164	2.5016	2.5636	2.4563	2.7973	2.5041	2.7321	2.4548	2.3219	2.3219	2.3219	2.3219	4.6295	4.1587	4.1249	3.4983	4.0436	2.3681	2.3219	2.3219	2.3219	2.3219	NA	NA	NA	NA	NA	NA	NA	NA	NA	NA	NA	NA	9.278	0	U	1.6295	0.4086	~	8.2927	0	U	0	0.3109	~
BSU20710	yopZ	2201488	2201691	-1	NA	2.5227	2.4557	2.6709	2.5399	2.5556	2.5692	2.7119	2.6185	2.3219	2.4005	2.5458	2.4031	2.4766	2.5435	2.3219	2.3219	2.3219	2.3219	5.3171	4.8105	4.7402	3.9326	4.6666	2.3219	2.3219	2.3219	2.3219	2.3219	NA	NA	NA	NA	NA	NA	NA	NA	NA	NA	NA	NA	9.3238	0	U	0	0.6028	~	8.3038	0	U	0	0.3109	~
BSU20720	yopY	2201705	2201983	-1	NA	2.6068	2.5136	2.8582	2.3782	2.4964	2.5068	2.6694	2.5446	2.4486	2.3798	2.6387	2.5475	2.863	2.3219	2.3735	2.3723	2.3219	2.3219	4.2745	3.7718	3.6426	3.0596	3.7291	2.3219	2.3219	2.3219	2.3219	2.3219	NA	NA	NA	NA	NA	NA	NA	NA	NA	NA	NA	NA	6.0014	0	U	-2.2558	0.2892	~	7.3089	0	U	0	0.3109	~
BSU20730	yopX	2201980	2202384	-1	NA	2.6154	2.747	2.8212	2.4359	2.5929	2.5709	2.5315	2.5514	2.4937	2.4761	2.5817	2.4429	2.7766	2.7971	2.3576	2.3568	2.3219	2.3609	4.868	4.2094	3.9372	3.3053	3.8564	2.3219	2.3219	2.3219	2.3219	2.3219	NA	NA	NA	NA	NA	NA	NA	NA	NA	NA	NA	NA	7.251	0	U	-2.2558	0.2844	~	6.774	0	U	-1.5428	0.1568	~
BSU20740	yopW	2202381	2202716	-1	NA	2.6689	2.4443	2.5942	2.3688	2.5139	2.7035	2.3219	2.4186	2.3759	2.462	2.4168	2.5117	2.5923	2.8446	2.3219	2.3219	2.4371	2.3688	4.3683	3.7963	3.5816	2.5944	3.2589	2.3219	2.3701	2.3219	2.3219	2.3219	NA	NA	NA	NA	NA	NA	NA	NA	NA	NA	NA	NA	8.8049	0	U	1.6295	0.4135	~	3.9546	0.0002	U	-3.1444	0.025	D
new_2202717_2202804_c	S780	2202717	2202804	-1	NA	2.8693	2.4759	2.7194	2.4932	2.8151	3.3301	3.1039	2.3219	2.5179	2.3219	2.4979	3.2774	3.1594	2.7915	2.3219	2.3219	2.7194	2.3219	5.4045	4.5274	3.6082	2.9345	3.9921	2.3219	2.4979	2.5036	2.3219	2.3219	NA	NA	NA	NA	NA	NA	NA	NA	NA	NA	NA	NA	8.0475	0	U	1.6295	0.4151	~	3.3218	0.0054	U	-1.6169	0.1331	~
BSU20750	yopV	2202805	2202999	-1	NA	3.6494	3.5051	4.3994	4.3476	3.6625	4.0076	3.8818	2.9972	3.2122	3.9849	4.0626	4.7111	4.5634	4.3664	2.3219	2.4616	2.5149	2.3219	4.9279	4.2244	3.4815	2.7635	3.4034	2.4817	2.404	2.4067	2.4049	2.3219	0.4289	0.1294	~	0.6979	0.0888	~	-1.399	0.0004	D	0.2333	0.1166	~	6.2531	0	U	0.7743	0.4738	~	3.8635	0.0009	U	-0.7093	0.2252	~
new_2203000_2203110_c	S781	2203000	2203110	-1	NA	3.9126	3.8898	5.1365	4.8321	3.9289	4.5081	4.4668	3.2007	3.888	4.7053	4.8664	5.2266	5.3531	4.9026	2.3219	2.3219	2.4928	2.4593	4.1197	3.5696	3.3411	2.8272	2.8693	2.4632	2.3219	2.3219	2.4646	2.3219	0.4888	0.1241	~	1.1868	0.0133	U	-1.2839	0.0017	D	0.2164	0.129	~	NA	NA	NA	NA	NA	NA	NA	NA	NA	NA	NA	NA
BSU20760	yopU	2203111	2203308	-1	NA	5.4833	5.2962	5.7733	4.8763	5.3225	5.3897	5.0505	4.3834	4.7192	5.7477	5.8663	6.0075	5.9367	5.8653	2.3219	2.3924	2.5987	2.4006	3.4643	3.5537	3.0904	2.6266	2.9837	2.3219	2.4028	2.4055	2.481	2.3219	-0.0412	0.2844	~	0.4636	0.1126	~	-0.7305	0.0085	d	0.614	0.0095	u	NA	NA	NA	NA	NA	NA	NA	NA	NA	NA	NA	NA
BSU20770	yopT	2203378	2203596	-1	NA	6.5931	6.6832	6.4982	5.4595	6.283	6.5873	5.8266	5.1629	5.8484	6.9618	6.9915	7.0173	7.0301	6.8164	2.4498	2.4469	2.495	2.3932	4.2417	3.6156	3.506	3.0336	3.3997	2.465	2.3219	2.7263	2.3219	2.3219	-0.2072	0.1889	~	0.3537	0.1879	~	-0.4457	0.059	~	0.9452	0.0006	u	4.5324	0	U	-0.8131	0.4637	~	3.5807	0.0006	U	0.3078	0.2641	~
new_2203597_2203983_c	S782	2203597	2203983	-1	NA	5.4622	5.436	5.1849	4.3254	5.2846	5.6954	4.8193	4.0115	4.7812	5.448	5.4526	5.9835	5.9394	5.9202	5.7632	5.8806	7.3451	7.3328	5.583	5.1319	6.7138	6.5732	6.452	6.2387	6.1514	7.065	7.1149	6.83	0.0619	0.2754	~	0.0013	0.4439	~	-0.2647	0.1415	~	1.2961	0	U	-0.4987	0.0132	~	0.404	0.1533	~	-0.787	0.0001	d	-0.3423	0.0448	~
BSU20780	yopS	2203779	2204003	1	NA	6.4853	6.6043	8.1105	8.0964	6.2961	5.8255	7.4648	7.3189	7.1882	6.9835	6.8845	7.8247	7.8754	7.5875	4.6867	4.6716	4.358	3.7153	4.6848	5.2924	4.2318	3.7859	4.1072	4.661	4.6463	5.5378	5.3633	5.5587	-0.4958	0.0063	~	0.4078	0.0325	~	-0.7937	0	d	-0.3426	0.0103	~	0.4111	0.0803	~	-0.0317	0.5846	~	0.0189	0.3218	~	1.7735	0	U
new_2203985_2204049_c	S783	2203985	2204049	-1	NA	3.679	3.8227	4.471	3.6644	4.1597	4.6183	3.6773	3.1012	3.8923	3.4788	3.9578	5.0111	5.2422	5.18	5.3269	5.5988	6.9053	6.7352	5.2166	5.0173	6.3395	5.637	6.3544	5.7599	5.8057	6.5823	7.1649	6.4931	0.931	0.0503	~	-0.024	0.4369	~	-0.6947	0.0867	~	1.3245	0.0024	U	-0.399	0.1012	~	0.3486	0.3633	~	-0.6877	0.019	d	-0.0445	0.2853	~
BSU20790	yopR	2204192	2205169	-1	NA	6.9305	7.0067	9.2585	8.1455	6.9318	7.0873	7.697	7.2533	7.535	7.3613	7.4218	8.6078	8.7699	8.5833	3.0924	3.1459	4.1859	3.6487	4.2241	3.7426	3.8532	3.1773	3.6011	3.521	3.4533	3.5485	3.3825	3.3898	0.0443	0.2804	~	0.4379	0.1095	~	-1.3234	0	D	-0.1523	0.1269	~	1.5814	0	U	0.7523	0.1298	~	-0.5687	0.0555	~	-0.8174	0.0122	d
BSU20800	yopQ	2205193	2206575	-1	NA	7.0309	7.0793	9.2815	8.0802	6.9152	6.9554	7.6005	7.0553	7.4437	7.361	7.4359	8.4174	8.4792	8.3647	2.7807	2.733	3.3853	3.0856	3.7838	3.3562	3.3725	2.8456	3.2674	2.812	2.7246	2.9588	2.7009	2.7645	-0.1247	0.2332	~	0.3555	0.1747	~	-1.4452	0	D	-0.3861	0.0431	~	1.9942	0	U	0.0456	0.5826	~	-0.1132	0.2767	~	-1.1396	0.0032	D
BSU20810	yopP	2206682	2207758	-1	NA	4.6831	4.7935	7.9278	6.4098	4.6069	5.0096	6.032	5.582	5.6726	4.8481	4.9894	6.5666	6.548	6.4377	2.3622	2.4367	2.8355	2.5798	3.5016	3.1816	2.8548	2.5784	2.787	2.4109	2.4252	2.5002	2.4406	2.4793	0.101	0.2601	~	0.2198	0.3123	~	-1.6763	0	D	-0.8772	0.0036	d	4.2221	0	U	0.3055	0.5068	~	0.1833	0.2595	~	-1.4749	0.0038	D
BSU20820	yopO	2207748	2207960	-1	NA	5.6989	5.6072	7.9604	6.7737	5.673	6.2486	5.9833	5.4163	5.5843	5.9749	5.8529	6.4799	6.313	6.1328	2.4533	2.4503	2.93	2.5314	3.8339	3.1506	2.9402	2.6071	3.001	2.4689	2.3973	2.5439	2.4704	2.3964	0.3676	0.1282	~	0.2876	0.2587	~	-1.9028	0	D	-1.2213	0.0001	D	NA	NA	NA	NA	NA	NA	NA	NA	NA	NA	NA	NA
BSU20830	yopN	2208008	2208325	-1	NA	5.7334	5.5085	7.2356	6.3437	5.5805	6.1205	5.6438	4.3994	5.017	5.866	5.9891	6.2393	6.0907	5.99	2.5356	2.6067	2.9323	2.8956	4.3646	3.9065	3.5812	2.6083	3.438	2.5155	2.6862	2.5217	2.423	2.642	0.2756	0.1798	~	0.3341	0.2462	~	-1.8958	0	D	-0.7908	0.0085	d	3.7597	0	U	0.1881	0.5529	~	0.9309	0.0637	~	-1.6907	0.0102	D
BSU20840	yopM	2208328	2208528	-1	NA	5.1723	4.9141	6.8806	5.8227	4.8622	5.5371	5.3544	4.6257	4.7706	5.3501	5.5023	5.7325	5.6378	5.4417	3.0501	3.2003	3.2499	3.731	4.4165	3.6543	3.4155	2.6225	3.1923	2.9177	3.0222	3.5187	3.2621	3.1126	0.2199	0.2061	~	0.4376	0.1878	~	-1.6462	0	D	-0.9052	0.0036	d	1.6818	0.0021	U	-0.3967	0.4541	~	-0.733	0.0956	~	-0.3997	0.1736	~
new_2208373_2208745	S784	2208373	2208745	1	NA	2.9489	3.0569	3.0322	3.3511	3.9006	3.5207	3.2605	2.4916	2.9535	2.9264	2.867	3.2851	3.1735	2.9492	4.2491	4.0026	5.7653	4.7632	3.6474	4.5384	4.3174	3.5686	3.9514	3.974	4.4485	4.6677	4.5586	4.2417	1.4423	0.0055	U	-0.3037	0.3259	~	-0.5837	0.1008	~	-0.1419	0.1677	~	0.0391	0.2547	~	0.1377	0.5386	~	-1.7116	0.0001	D	-1.0179	0.0099	D
new_2208648_2208779_c	S785	2208648	2208779	-1	NA	3.4793	3.5088	2.4669	2.6463	2.8608	3.8711	2.3219	2.3219	2.3219	2.7506	3.0049	2.7632	2.658	2.6513	2.5283	3.0668	2.4669	2.6463	3.3191	3.0655	3.0631	2.3219	2.4555	3.005	2.5521	3.0234	2.9304	2.9986	NA	NA	NA	NA	NA	NA	NA	NA	NA	NA	NA	NA	NA	NA	NA	NA	NA	NA	NA	NA	NA	NA	NA	NA
new_2208781_2208854_c	S786	2208781	2208854	-1	NA	7.2062	7.1663	8.6578	7.5934	7.2707	7.8407	7.3361	5.6158	7.1199	6.2621	6.3464	7.624	7.9053	8.0788	3.649	3.3727	3.851	3.7273	3.2996	2.9217	3.2138	2.3219	3.3492	3.2674	3.1468	3.5087	3.3867	3.2593	0.4092	0.1472	~	-0.9253	0.0515	~	-1.3772	0.0008	D	-0.345	0.096	~	NA	NA	NA	NA	NA	NA	NA	NA	NA	NA	NA	NA
BSU20850	yopL	2208855	2208980	-1	CcpA Regulon	6.7779	6.7765	8.7751	7.7151	6.7413	7.5046	7.3733	5.9817	6.9529	6.0282	5.9874	7.6228	7.7466	7.8245	3.5167	3.3382	3.9563	3.4806	3.7075	3.4666	3.5276	2.3219	3.1803	3.3837	3.4449	3.6435	3.8697	3.7559	0.4116	0.1331	~	-0.8186	0.0575	~	-1.4918	0.0001	D	-0.6173	0.0285	d	NA	NA	NA	NA	NA	NA	NA	NA	NA	NA	NA	NA
BSU20860	yopK	2208994	2210154	-1	NA	4.8116	4.8469	7.8625	6.8777	4.6453	5.491	6.7508	6.2206	6.5805	4.4079	4.3601	6.4799	6.7027	6.5752	2.7915	2.6312	3.3631	3.2097	3.1641	3.0601	2.9397	2.6789	2.7928	2.5571	2.4955	2.7061	2.7313	2.7233	0.3561	0.1249	~	-0.5609	0.096	~	-0.9558	0.0016	d	-0.8986	0.0014	d	1.23	0.0007	U	-1.0314	0.0691	~	-1.2148	0.0005	D	-1.5817	0	D
new_2210204_2210330_c	S787	2210204	2210330	-1	NA	4.2163	4.2516	5.9318	5.6433	3.4124	4.0012	5.2443	4.544	4.8426	2.4461	2.7651	4.1712	4.3216	3.9694	3.0351	2.9508	2.8476	3.1587	3.8492	3.6449	2.9055	2.5647	2.9108	2.3219	2.4461	2.6768	3.1102	2.4448	-0.738	0.0472	d	-3.6203	0	D	-0.9875	0.0023	d	-1.9681	0	D	NA	NA	NA	NA	NA	NA	NA	NA	NA	NA	NA	NA
BSU20870	yopJ	2210331	2210747	-1	NA	4.8325	5.0722	7.0878	6.8303	4.1386	4.3718	6.3083	6.3581	6.2524	3.4626	3.5152	4.5223	4.5908	4.6763	2.4876	2.5143	2.809	2.8335	3.4431	2.601	2.6	2.4746	2.7417	2.3988	2.3219	2.3622	2.3997	2.398	-0.8833	0	d	-2.0656	0	D	-0.6937	0	d	-2.6396	0	D	NA	NA	NA	NA	NA	NA	NA	NA	NA	NA	NA	NA
BSU20880	yopI	2210749	2211282	-1	NA	5.4396	5.5272	7.5986	7.2096	4.5731	4.4919	6.749	6.2489	6.7222	3.642	3.6419	5.1901	5.2258	5.1556	2.4277	2.4743	2.9286	2.8019	3.4941	3.0382	2.786	2.6064	2.9331	2.3823	2.3524	2.3844	2.5252	2.4669	-1.1307	0	D	-2.4095	0	D	-0.8538	0	d	-2.3952	0	D	3.3394	0	U	-1.5488	0.2319	~	-0.2387	0.2506	~	-2.1809	0.0007	D
BSU20890	yopH	2211309	2211845	-1	NA	5.4261	5.4577	7.5722	7.3034	4.5185	4.2546	6.6341	6.3218	6.6543	3.7555	3.6974	5.1116	4.9645	5.0786	2.3755	2.3997	2.7136	2.6884	3.6896	3.3007	3.1331	2.7971	2.9303	2.4111	2.4111	2.3219	2.4121	2.4661	-1.2636	0	D	-2.2233	0	D	-0.931	0	d	-2.5839	0	D	4.774	0	U	0.4506	0.4968	~	0.92	0.0512	~	-2.3925	0.0009	D
BSU20900	yopG	2211884	2212015	-1	NA	5.5984	5.3053	6.8713	6.6002	5.0277	4.6843	5.864	5.5097	5.5899	3.983	3.9429	4.4882	4.0327	4.466	2.3219	2.5238	2.8308	2.4383	4.5306	4.5424	4.6245	3.092	4.098	2.3219	2.3219	2.3219	2.4429	2.7463	-0.6872	0.0116	d	-1.8793	0	D	-1.147	0	D	-2.735	0	D	5.5858	0	U	-2.2525	0.2983	~	3.3226	0.0003	U	-0.7357	0.1866	~
BSU20910	yopF	2212026	2212241	-1	NA	5.0833	5.0239	6.4059	5.836	4.4696	4.2576	5.113	4.8161	4.9442	3.6013	3.7783	4.2433	3.8431	4.1956	2.3882	2.5651	3.0965	2.7094	4.7913	4.2125	4.3805	3.3769	4.2426	2.3962	2.4669	2.4716	2.4684	2.7153	-0.8495	0.0035	d	-1.8314	0	D	-1.3177	0	D	-2.4301	0	D	4.9676	0	U	-0.5475	0.4941	~	2.2614	0.0002	U	-1.49	0.0267	D
BSU20920	yopE	2212245	2212496	-1	NA	5.3665	5.4894	6.1478	5.549	4.1351	4.0753	5.2254	4.3392	5.064	3.6411	3.8367	4.3875	4.2456	4.4606	2.8103	2.6276	3.3976	3.0911	4.4951	4.2576	3.9356	3.1948	4.2264	2.6165	2.8153	2.6793	2.5646	2.7637	-1.6405	0	D	-2.1841	0	D	-1.0567	0.0003	D	-1.7804	0	D	3.3131	0	U	-0.0078	0.6007	~	1.1044	0.0189	U	-1.7095	0.0031	D
new_2212521_2213082_c	S788	2212521	2213082	-1	NA	5.5065	5.5913	7.6559	7.0744	4.75	4.782	6.7665	6.2208	6.7097	4.5477	4.7786	5.8978	5.8954	5.8757	5.5873	5.4703	5.7428	5.5376	6.1528	5.7484	5.6457	4.8488	5.443	5.7941	5.8175	5.3512	5.3188	5.2339	-0.9137	0.0002	d	-1.035	0.0001	D	-0.837	0.0001	d	-1.5872	0	D	0.4799	0.0334	~	0.3061	0.3227	~	-0.3188	0.1014	~	-0.3844	0.063	~
BSU20928	yoyH	2212567	2212746	1	NA	6.7118	6.5451	6.1867	6.1917	7.0207	6.5438	6.0867	5.247	5.7852	6.9791	6.9385	6.3646	6.3734	6.0404	5.1012	4.9742	5.7086	5.3375	4.0835	4.3604	4.9556	4.1115	4.8495	3.2389	3.8275	4.5053	4.3036	4.6475	0.1804	0.1793	~	0.3437	0.1417	~	-0.4586	0.0305	~	0.0836	0.1588	~	-1.0217	0.0043	D	-2.0315	0	D	-0.962	0.0042	d	-1.237	0.0003	D
new_2212747_2212847	S789	2212747	2212847	1	NA	4.8389	4.8844	5.4942	5.3271	5.6259	5.2616	5.7353	5.0293	5.3169	4.564	4.7267	4.6701	4.7082	4.6821	6.2356	6.2966	8.4896	8.0574	5.5551	5.7406	7.7525	7.2196	7.793	5.6007	5.6662	6.8293	6.905	6.8602	0.6931	0.0167	u	-0.2631	0.2593	~	0.0074	0.2724	~	-0.8536	0.0014	d	-0.671	0.0085	d	-0.6889	0.0557	~	-0.6819	0.0029	d	-1.4627	0	D
BSU20929	yoyI	2212848	2213078	1	NA	5.0783	5.0583	6.1282	5.7415	6.0458	5.7909	6.023	5.2764	5.8424	5.2145	5.334	5.0714	4.9764	5.2928	6.264	6.3989	8.7634	8.1375	5.599	5.5064	7.8232	7.3461	7.7579	5.4691	5.6216	6.8946	6.9059	6.8628	0.9651	0.0003	u	0.2406	0.2382	~	-0.1981	0.1421	~	-0.9264	0.0001	d	-0.8494	0.0008	d	-0.8565	0.0091	d	-0.8383	0.0003	d	-1.6373	0	D
new_2213079_2214861	S790	2213079	2214861	1	NA	3.8923	3.8941	4.8359	4.5493	5.0615	4.6966	4.9222	4.4789	4.8374	3.83	3.76	3.7128	3.7177	3.8543	5.7285	5.7837	7.7185	7.3525	5.1224	5.0595	6.8452	6.3208	6.7774	5.2472	5.3377	6.5683	6.6255	6.4213	1.3232	0	U	-0.15	0.2916	~	0.0795	0.2103	~	-1.2893	0	D	-0.7538	0.0006	d	-0.52	0.0753	~	-0.9135	0	d	-1.0466	0	D
BSU20930	yopD	2213083	2213478	-1	NA	5.528	5.6598	8.0065	7.448	4.9382	4.9013	7.0103	6.6556	7.0451	4.679	5.011	6.207	6.1589	6.0871	5.2983	5.2962	6.2878	6.0086	6.3598	5.8128	6.1952	5.7727	6.0326	5.2702	5.1463	5.0127	5.1539	5.2339	-0.7785	0.0008	d	-0.8573	0.0006	d	-0.8624	0	d	-1.6727	0	D	0.9035	0.0003	u	-0.1008	0.5163	~	-0.1494	0.2082	~	-1.1333	0	D
BSU20940	yopC	2213536	2214864	-1	NA	5.8639	5.9043	7.7199	7.4299	5.2619	5.1889	6.9001	6.3102	6.8041	5.4512	5.4915	6.7497	6.824	6.5861	3.0303	3.0434	3.9737	3.6404	4.4023	4.2309	4.2912	3.7729	4.3066	2.97	2.9135	2.9795	2.8509	3.0478	-0.7376	0.0003	d	-0.4577	0.0288	~	-0.9192	0	d	-0.8904	0	d	2.2221	0	U	-0.2565	0.4149	~	0.4931	0.0456	~	-1.7002	0	D
new_2214865_2214961_c	S791	2214865	2214961	-1	NA	7.953	7.9702	8.6148	8.7341	7.1413	6.8713	8.3523	7.2074	8.0137	7.2097	7.4759	8.5105	8.7752	8.2726	2.9291	3.6033	3.9138	3.5682	5.7627	5.1621	5.3994	4.1858	5.2727	3.0928	3.2792	2.4876	2.3219	2.3219	-0.9763	0.0013	d	-0.6284	0.0449	d	-0.746	0.0045	d	-0.1438	0.1347	~	3.0329	0	U	-0.2494	0.5247	~	1.7694	0.0012	U	-5.2995	0.0001	D
BSU20950	yopB	2214972	2215199	-1	NA	3.843	3.9682	3.8568	3.7821	3.5626	3.4028	3.3613	2.3219	2.8002	3.3935	3.4606	4.5791	4.3711	4.0343	2.9395	3.2577	3.4752	3.1125	5.5689	4.938	4.8521	3.7738	4.7192	2.701	2.808	2.3948	2.3219	2.3916	-0.6893	0.0751	~	-0.7964	0.0958	~	-1.7563	0.0005	D	0.7494	0.0236	u	3.2339	0	U	-1.0473	0.1927	~	1.919	0.0001	U	-4.8405	0	D
new_2215272_2215459_c	S792	2215272	2215459	-1	NA	4.4422	4.4683	6.2174	5.6814	4.5312	4.6411	5.3469	4.9252	5.3368	4.2456	4.2222	5.9058	5.8529	5.4989	2.9945	2.8296	3.0601	2.8797	5.5139	4.8917	4.2589	2.7776	4.3207	2.3219	2.3219	2.4098	2.3219	2.406	0.1677	0.2053	~	-0.2939	0.2223	~	-0.822	0.0008	d	-0.2253	0.0838	~	3.688	0	U	-5.5055	0.0048	D	1.9155	0.0031	U	-3.7884	0.0015	D
BSU20960	yopA	2215460	2216776	-1	NA	4.6193	4.6983	6.5726	6.1453	5.0444	5.1022	5.8658	5.4144	5.6582	4.6727	4.5577	6.211	6.3215	6.0277	2.5191	2.4956	2.8636	2.7499	4.9395	4.5118	4.2177	3.2623	4.0334	2.4069	2.4983	2.4925	2.4776	2.4854	0.5004	0.01	~	-0.0538	0.3896	~	-0.7733	0	d	-0.1947	0.0704	~	4.9873	0	U	-0.5243	0.3702	~	2.3166	0	U	-1.7361	0.0002	D
new_2216815_2217132_c	S793	2216815	2217132	-1	NA	3.2432	3.2271	3.9975	3.4034	3.5334	3.4591	3.5324	2.9188	3.1741	3.2462	3.1027	3.4998	3.2258	3.3679	2.3673	2.3219	2.6592	2.5961	4.8609	4.5965	4.0486	3.0521	3.9324	2.422	2.422	2.3745	2.3219	2.3722	0.5104	0.1134	~	-0.1287	0.387	~	-0.8501	0.0225	d	-0.6217	0.0346	d	8.0991	0	U	2.1864	0.2662	~	2.8734	0	U	-3.2765	0.0043	D
BSU20970	yonX	2217133	2217639	-1	NA	3.071	3.3752	3.7437	3.1775	3.3149	3.3242	3.6139	3.1542	3.2548	3.1237	3.1048	3.2004	3.1673	3.3391	2.4061	2.4565	2.7035	2.4136	5.0157	4.7384	3.8446	2.9117	4.01	2.4759	2.5331	2.3551	2.3862	2.3537	0.1818	0.2296	~	-0.2636	0.3044	~	-0.2131	0.1844	~	-0.4751	0.0553	~	5.9552	0	U	0.7733	0.3734	~	3.1392	0	U	-2.5464	0.0052	D
new_2217691_2217966_c	S794	2217691	2217966	-1	NA	2.5199	2.9096	3.1363	2.4335	2.7511	2.621	2.565	2.6473	2.7276	2.5932	2.8214	3.1457	3.2941	2.975	2.3219	2.422	2.5257	2.3788	4.8161	4.4923	3.5707	2.8295	3.6878	2.4366	2.3219	2.3219	2.3219	2.3797	NA	NA	NA	NA	NA	NA	NA	NA	NA	NA	NA	NA	6.809	0	U	0.189	0.578	~	3.6766	0	U	-2.602	0.0393	D
BSU20980	yonV	2217967	2219199	-1	NA	3.2646	3.236	5.1127	3.8023	3.1103	3.5488	3.8477	3.6498	3.9723	2.889	3.1062	4.1525	4.516	4.2893	2.3455	2.3788	3.0599	2.8031	4.9443	4.5678	4.3689	3.537	4.4305	2.425	2.3872	2.4155	2.451	2.4239	0.1938	0.2319	~	-0.5855	0.1605	~	-1.0586	0.0066	D	-0.3525	0.093	~	7.29	0	U	1.0816	0.249	~	2.3004	0	U	-2.7615	0	D
BSU20990	yonU	2219281	2219469	-1	NA	7.4709	7.4506	9.9754	8.9869	7.6194	8.0772	9.2384	9.0372	9.1253	7.4567	7.6727	9.4147	9.7409	9.2174	2.8376	2.5327	4.1931	3.6248	5.2071	4.9338	5.6212	4.6623	5.6355	2.8308	2.8907	3.4509	3.0633	3.1508	0.4156	0.0736	~	0.111	0.3622	~	-0.4306	0.046	~	-0.0902	0.1595	~	4.2983	0	U	0.6319	0.3789	~	1.8502	0	U	-1.2206	0.007	D
BSU20999	yoyJ	2219514	2219765	-1	NA	6.2111	6.2701	8.5559	7.1862	6.498	7.2701	8.0113	7.3068	8.2407	6.0629	6.2843	8.1955	8.7109	8.1315	2.7249	2.991	3.8495	2.9338	4.8908	4.1592	4.9603	4.5811	5.1491	2.5058	2.7193	2.7812	3.0367	2.7153	0.7324	0.0444	u	-0.0677	0.4122	~	-0.1233	0.2232	~	0.3491	0.0871	~	3.0399	0	U	-1.0119	0.2458	~	2.0954	0	U	-1.4193	0.0077	D
BSU21000	yonT	2219784	2219960	-1	SR6 Regulon	3.6051	3.2449	3.0275	3.0239	3.9512	4.4982	3.3231	2.8017	3.4312	3.7075	4.109	3.3224	3.6809	3.5866	3.1256	3.1571	3.2826	3.3239	3.9194	3.6895	3.9424	3.533	3.8842	3.2503	2.9823	3.4599	3.5664	3.7322	1.2676	0.0071	U	0.8041	0.0975	~	0.5173	0.1272	~	1.0746	0.0135	U	1.2392	0.0065	U	-0.0442	0.587	~	0.8995	0.0332	u	0.5313	0.1075	~
BSU21010	yonS	2220335	2220946	-1	NA	7.5599	7.6561	7.4475	7.5771	7.1588	6.9499	7.0505	6.9325	6.9252	6.8605	6.7445	7.1118	7.3432	6.9738	2.7172	2.7268	2.8412	2.7094	3.1389	3.0752	2.8632	2.5262	2.783	2.8925	2.6352	2.752	2.4519	2.7355	-0.5682	0.0002	~	-0.8338	0	d	-0.5615	0	~	-0.3748	0.0021	~	1.1798	0.016	U	0.1871	0.5327	~	-0.1068	0.2959	~	-0.515	0.1383	~
new_2220947_2221060_c	S795	2220947	2221060	-1	NA	7.213	7.214	6.588	6.656	7.0315	6.6808	5.561	5.6118	5.8386	6.5645	6.4114	6.4314	6.2835	5.9408	2.9395	3.1559	2.7732	2.8939	2.7165	2.9613	3.0587	2.3219	2.8572	2.701	3.0008	2.3219	2.8125	2.6971	-0.3592	0.0453	~	-0.7567	0.0009	d	-1.0152	0	D	-0.4158	0.0121	~	NA	NA	NA	NA	NA	NA	NA	NA	NA	NA	NA	NA
BSU21020	yonR	2221061	2221387	-1	NA	7.372	7.3917	6.1572	6.1834	6.9283	6.4533	5.6583	5.2916	5.4772	6.7315	6.6683	6.1586	6.1061	6.0004	2.7788	2.8626	2.6991	2.7433	3.3388	3.0198	3.0517	2.6012	2.7574	2.5541	2.8268	2.3731	2.5564	2.4182	-0.6974	0.0001	d	-0.7088	0.0002	d	-0.7419	0	d	-0.0871	0.1368	~	NA	NA	NA	NA	NA	NA	NA	NA	NA	NA	NA	NA
new_2221639_2221791	S796	2221639	2221791	1	NA	2.9974	2.9244	3.3886	2.9141	3.5411	4.0561	3.638	2.7052	3.6949	3.1262	3.1261	2.945	3.1936	3.4464	2.3219	2.4125	2.864	2.9141	3.9219	3.1276	4.0876	3.5664	3.989	2.5226	2.3219	2.3219	2.3219	2.4246	NA	NA	NA	NA	NA	NA	NA	NA	NA	NA	NA	NA	5.4113	0.0004	U	1.1875	0.4472	~	2.0564	0.0036	U	-4.16	0.002	D
new_2221793_2222297	S797	2221793	2222297	1	NA	4.7447	4.4899	4.0417	3.7966	7.7621	7.3904	5.821	3.9422	5.5179	6.483	6.6818	4.7474	4.7332	4.6821	2.4601	2.4826	2.7648	2.6594	4.3744	3.9016	4.527	4.0465	4.234	3.4284	2.9683	2.7305	2.5642	2.5316	3.2547	0	U	2.2131	0	U	1.7609	0.0001	U	1.0721	0.005	U	4.557	0	U	2.9758	0	U	3.2373	0	U	-0.4785	0.1418	~
BSU21030	yonP	2222340	2222534	1	NA	5.5356	5.4557	3.874	3.5639	6.5669	6.7939	4.5944	4.5176	4.5064	5.2511	5.2059	3.8158	3.7948	3.7741	2.5313	2.4616	2.3219	2.3219	2.9558	2.9276	3.9132	2.7635	3.827	2.3219	2.3219	2.4067	2.4833	2.3219	1.2857	0	U	-0.3045	0.1268	~	1.1717	0	U	0.1278	0.1472	~	2.06	0.0226	U	-3.5793	0.1092	~	6.938	0	U	2.3368	0.0863	~
BSU21040	yonO	2222574	2225093	1	NA	3.6684	3.6589	2.7946	2.6398	4.365	4.6943	2.8249	2.6852	2.8449	2.8566	2.7729	2.6687	2.6618	2.6082	2.5274	2.493	2.8343	2.6347	3.968	3.7279	4.3648	3.8409	4.3926	2.5286	2.5058	2.4757	2.4783	2.4457	1.2496	0	U	-1.9119	0	D	0.3024	0.0981	~	-0.317	0.0609	~	3.7612	0	U	0.0566	0.5744	~	3.0444	0	U	-1.6541	0	D
new_2225094_2225336	S798	2225094	2225336	1	NA	4.9785	4.5583	3.4634	2.722	5.0353	4.795	3.1968	3.2913	3.0747	3.5908	3.9166	3.2654	3.1759	3.1615	2.381	2.54	2.6203	2.5071	4.0061	3.7691	4.1512	4.0015	4.4328	2.3882	2.3219	2.3219	2.3219	2.3219	0.1661	0.2312	~	-1.3942	0.0019	D	0.1392	0.2291	~	0.1881	0.1517	~	4.258	0	U	-2.1331	0.2666	~	3.919	0	U	-4.3593	0.0012	D
BSU21050	yonN	2225337	2225615	1	NA	6.4437	6.4323	4.2859	3.9011	6.6175	6.4091	4.5751	4.6691	4.2821	4.8653	4.9439	4.6497	4.4838	4.3768	2.5631	2.5578	2.5851	2.5348	4.0125	3.6977	4.3687	3.5453	4.299	2.3798	2.4354	2.3219	2.3219	2.3791	0.0842	0.2303	~	-1.7106	0	D	0.548	0.0127	~	0.5534	0.0061	~	3.4119	0	U	-1.5501	0.2261	~	3.8186	0	U	-3.5853	0.0058	D
new_2225616_2225829	S799	2225616	2225829	1	NA	5.4404	5.5306	3.3061	3.311	5.6509	5.397	3.9407	3.657	3.6414	4.1969	4.0182	3.9267	3.8785	3.4679	2.9277	2.7767	3.2077	3.0197	4.9134	4.4155	4.9421	4.13	4.4823	2.5361	2.5361	2.3219	2.3977	2.5338	0.0495	0.2746	~	-1.6984	0	D	0.8068	0.0152	u	0.8162	0.0073	u	3.2195	0	U	-1.4774	0.1412	~	2.3653	0	U	-3.3436	0.0001	D
new_2225995_2226059	S800	2225995	2226059	1	NA	2.7141	2.8654	3.0393	2.7456	3.1174	2.5797	2.5787	2.3219	2.3219	2.7563	2.3219	2.769	2.3219	2.3219	2.7141	2.706	2.6025	2.9183	4.3668	4.2244	4.6136	3.9767	4.1541	2.3219	2.3219	2.5627	2.5577	2.5529	NA	NA	NA	NA	NA	NA	NA	NA	NA	NA	NA	NA	NA	NA	NA	NA	NA	NA	NA	NA	NA	NA	NA	NA
new_2226061_2227296	S801	2226061	2227296	1	NA	4.7041	4.6374	3.3734	3.2663	4.8207	4.7223	3.1105	2.8786	2.9914	4.0566	3.9527	3.4928	3.4867	3.4449	2.767	2.7233	3.0779	3.1325	4.1392	3.8493	3.5686	3.5583	3.5525	2.3743	2.4123	2.4023	2.3486	2.3989	0.1253	0.1652	~	-0.8883	0	d	-0.6995	0.0005	d	0.2992	0.0279	~	2.6927	0	U	-2.7466	0	D	0.9113	0.0013	u	-4.0511	0	D
BSU21060	yonK	2227297	2227488	1	NA	5.2395	5.5569	3.2817	2.688	5.4255	5.1211	3.2656	3.1106	2.9387	5.9494	6.0302	5.2205	4.9188	4.5374	3.1212	3.1067	3.7398	3.309	4.4262	4.6168	4.3341	3.8776	4.3926	2.4053	2.484	2.5662	2.5611	2.6266	-0.1426	0.2303	~	0.6459	0.054	~	0.3031	0.1779	~	3.0948	0	U	2.2999	0	U	-3.0356	0.0101	D	1.0805	0.0102	U	-2.7104	0	D
BSU21070	yonJ	2227505	2228722	1	NA	5.411	5.4866	3.5346	3.4608	5.3685	5.2885	3.1536	2.9932	3.0087	5.0293	5.1076	4.3853	4.3096	4.1677	3.2978	3.1938	3.4002	3.256	4.4993	4.4433	4.1057	3.5113	4.0407	2.7715	2.6899	2.4554	2.5491	2.6333	-0.1363	0.1401	~	-0.4377	0.0052	~	-0.9083	0	d	1.2123	0	U	1.936	0	U	-1.4531	0.0014	D	1.0033	0.0014	U	-2.5692	0	D
new_2228723_2229384	S802	2228723	2229384	1	NA	5.4065	5.384	3.6541	3.8037	5.2834	5.2781	3.1573	2.7186	2.9281	4.4359	4.4009	3.8971	3.9827	3.7845	4.943	4.9497	4.5897	4.8051	5.9764	5.9641	5.2978	4.809	5.2136	5.1227	5.1189	4.4732	4.7201	4.3882	-0.1306	0.1769	~	-1.1785	0	D	-1.5372	0	D	0.2414	0.0593	~	1.1593	0	U	0.2059	0.3931	~	0.5121	0.0162	~	-0.2124	0.1389	~
BSU21080	yonI	2228756	2229166	-1	NA	5.4763	5.4813	4.9921	5.2035	6.3589	6.458	5.7587	5.2314	5.6125	5.7106	5.7066	5.0195	5.2846	4.9195	5.6317	5.664	3.7718	3.9691	5.5643	5.5569	3.2193	2.8037	2.9351	4.722	4.6277	4.1171	4.1746	4.0473	1.0144	0	U	0.2564	0.1588	~	0.5242	0.0047	~	-0.0254	0.188	~	-0.0974	0.2021	~	-1.1348	0.0001	D	-1.6385	0	D	0.3437	0.0842	~
BSU21090	yonH	2229385	2229885	1	NA	6.0856	6.0124	4.325	4.2271	6.0199	5.9713	3.6678	3.0849	3.2437	4.7727	4.8936	4.3447	4.2606	4.1841	2.9702	2.9394	3.4941	3.5275	5.1071	4.6613	4.2501	3.553	4.2618	2.6181	2.5354	2.6545	2.6478	2.5883	-0.058	0.2534	~	-1.3797	0	D	-1.4005	0	D	-0.0144	0.1958	~	3.1766	0	U	-1.5073	0.0223	D	0.8872	0.0096	u	-2.4267	0	D
BSU21100	yonG	2229988	2230908	1	NA	3.8225	3.9283	3.1105	2.7017	3.9125	3.9726	3.4017	3.3478	3.2507	2.9956	2.9029	2.5601	2.5551	2.5802	2.4292	2.5244	2.6526	2.6333	4.7091	4.2593	3.7794	3.094	3.7676	2.3918	2.3746	2.4795	2.4598	2.4729	0.0993	0.2476	~	-1.8286	0	D	1.0123	0.0012	U	-1.456	0	D	4.9513	0	U	-1.3956	0.1374	~	2.5053	0	U	-1.196	0.0131	D
BSU21110	yonF	2230895	2232664	1	NA	4.1105	4.0004	2.9778	2.8654	4.2515	4.221	3.7903	3.4573	3.5158	2.8402	2.7668	2.6402	2.5797	2.6275	2.441	2.4158	2.6556	2.4349	4.0457	3.8418	3.5338	3.2436	3.6631	2.3587	2.3312	2.3878	2.3406	2.3402	0.2509	0.1056	~	-2.5527	0	D	1.4749	0	U	-1.1845	0	D	4.7677	0	U	-2.2472	0.0267	D	2.9061	0	U	-2.8036	0	D
BSU21120	yonE	2232682	2234202	1	NA	5.0178	4.9573	3.8668	3.6988	5.3323	5.2535	4.5612	4.3163	4.5139	3.0859	3.0072	2.7375	2.7127	2.7295	2.5279	2.5717	2.9375	2.6666	4.066	3.806	3.8362	3.5989	3.8923	2.4464	2.3646	2.3442	2.3651	2.4051	0.3563	0.0136	~	-3.0332	0	D	0.976	0	u	-2.4358	0	D	3.5977	0	U	-1.5124	0.0252	D	2.1448	0	U	-3.4904	0	D
BSU21130	yonD	2234233	2235669	1	NA	6.0475	6.1052	4.783	4.6852	6.4563	6.5184	4.8074	4.7991	4.7601	3.4224	3.454	2.9393	2.8498	2.9393	2.5391	2.6339	2.6242	2.5291	4.1913	3.837	4.4219	3.6382	4.2505	2.3559	2.4	2.3454	2.3449	2.3219	0.4393	0.0001	~	-3.4196	0	D	0.0674	0.1763	~	-3.1016	0	D	3.4809	0	U	-2.3469	0.002	D	3.726	0	U	-4.1629	0	D
BSU21140	yonC	2235694	2236230	1	NA	5.1432	5.214	4.0501	4.267	5.5012	5.8471	3.9203	3.7498	4.0395	2.9568	2.9568	2.6087	2.6028	2.4384	2.4271	2.4247	2.4982	2.5426	4.1894	3.9686	4.591	3.6537	4.7322	2.382	2.3219	2.4435	2.4409	2.4384	0.5715	0.0081	~	-3.4981	0	D	-0.3539	0.0584	~	-3.912	0	D	4.9999	0	U	-1.8131	0.2213	~	4.4487	0	U	-0.7921	0.1076	~
BSU21150	yonB	2236269	2237285	1	NA	5.7538	5.7253	4.8858	5.0764	6.0277	6.3041	5.5303	5.1333	5.6073	3.212	3.0454	2.6367	2.617	2.5713	2.5603	2.5065	2.7177	2.6698	4.683	4.281	5.0478	4.7099	5.0339	2.4311	2.3853	2.4501	2.4622	2.4149	0.4708	0.0163	~	-3.6868	0	D	0.5297	0.0049	~	-4.6031	0	D	4.4761	0	U	-1.3546	0.0652	~	4.1356	0	U	-1.7504	0.0001	D
BSU21160	yonA	2237321	2237791	1	NA	6.2826	6.1789	5.4088	5.6636	6.5961	6.7956	6.2703	6.2035	6.3224	3.2821	3.0693	2.6733	2.7475	2.8632	2.5246	2.4935	2.5212	2.681	4.4514	3.9817	4.5495	3.5752	4.4408	2.3902	2.3219	2.3219	2.391	2.3219	0.4956	0.0025	~	-4.1106	0	D	0.7902	0	u	-4.5367	0	D	4.3217	0	U	-2.5141	0.0962	~	3.691	0	U	-3.7481	0.0011	D
BSU21170	yomZ	2237806	2238201	1	NA	6.1885	5.8812	5.0757	4.8831	6.4041	6.4958	5.3167	5.2336	5.1053	2.8405	2.8404	2.6306	2.481	2.4403	2.7089	2.7284	3.6117	3.1798	5.1736	4.6008	5.1834	4.5556	5.112	2.3629	2.4028	2.3643	2.5182	2.5844	0.4366	0.0155	~	-4.8164	0	D	0.282	0.0623	~	-5.1867	0	D	3.9925	0	U	-2.8718	0.0159	D	2.2524	0	U	-3.15	0	D
BSU21180	yomY	2238198	2238452	1	NA	6.1873	5.9347	4.8484	4.9282	6.1939	6.4557	5.0896	4.9336	5.0604	3.1385	2.7636	2.5096	2.562	2.6103	2.7208	2.6244	3.8384	3.3533	4.8994	4.4232	5.0791	3.9959	5.2341	2.3219	2.5037	2.3219	2.5056	2.5571	0.2831	0.0863	~	-4.4698	0	D	0.1737	0.1492	~	-4.7681	0	D	3.9065	0	U	-2.0367	0.1227	~	1.7595	0.0004	U	-3.7751	0	D
BSU21190	yomX	2238436	2239086	1	NA	5.259	5.3525	4.5573	4.4786	5.6619	5.7992	4.9391	4.7544	4.9524	2.8813	2.6588	2.4472	2.4678	2.4872	2.6068	2.564	3.3877	2.9812	4.7714	4.478	4.3133	3.6241	4.2226	2.5551	2.5975	2.423	2.3473	2.5311	0.4776	0.0043	~	-4.2308	0	D	0.4642	0.0048	~	-5.0729	0	D	4.3047	0	U	-0.0549	0.5839	~	1.5418	0.0001	U	-3.3287	0	D
BSU21200	yomW	2239083	2239589	1	NA	6.1204	5.9966	5.7401	5.5208	6.3342	6.5298	6.0294	5.6304	6.0903	3.0073	3.1604	3.0863	3.0729	2.9807	2.8684	2.7569	2.9547	2.8888	5.2393	5.1435	4.169	3.6786	3.9641	2.615	2.5331	2.4504	2.4775	2.5028	0.4019	0.0266	~	-4.1439	0	D	0.3357	0.0355	~	-3.773	0	D	3.9591	0	U	-1.0843	0.0963	~	2.0457	0	U	-2.1754	0	D
BSU21210	yomV	2239586	2240296	1	NA	5.8661	5.7287	5.3923	5.2478	6.1783	6.3807	5.6092	5.5109	5.6829	2.9948	3.1065	2.8564	3.0006	2.8204	2.747	2.826	3.1259	2.8448	5.0587	4.8292	4.4186	3.6283	4.1231	2.5368	2.4963	2.437	2.3905	2.4107	0.5239	0.0009	~	-3.9442	0	D	0.3224	0.018	~	-3.8435	0	D	3.7656	0	U	-1.397	0.0377	D	2.0573	0	U	-3.1725	0	D
BSU21220	yomU	2240339	2241136	1	NA	5.8239	5.8198	5.3243	5.2926	5.9937	6.1587	4.3044	4.5913	4.1632	2.9879	2.9748	2.6456	2.6391	2.7127	2.4947	2.5379	2.5758	2.5952	4.6394	4.3767	4.2209	4.0335	4.1502	2.3626	2.3219	2.3219	2.3426	2.3219	0.2791	0.0586	~	-4.1536	0	D	-1.1715	0	D	-4.6814	0	D	4.6274	0	U	-3.336	0.0144	D	3.6519	0	U	-5.2778	0	D
BSU21229	youA	2241154	2241765	1	NA	5.3189	5.4174	4.7244	4.8497	5.2557	5.5631	3.6259	3.4706	3.8494	2.7794	2.8557	2.3765	2.4013	2.4733	2.5433	2.5976	2.6709	2.5842	4.6949	4.4274	4.2842	4.1947	4.3709	2.3486	2.3219	2.3495	2.3219	2.3219	0.0545	0.2644	~	-4.1459	0	D	-1.5487	0	D	-6.0351	0	D	4.3125	0	U	-4.336	0.0202	D	3.6375	0	U	-5.1118	0.0001	D
BSU21230	yomT	2241765	2241992	1	NA	4.6963	4.787	4.3217	4.3102	4.8767	5.2012	3.5441	2.816	3.5183	2.808	2.7554	2.3948	2.3219	2.3916	2.3848	2.3219	2.4885	2.5185	4.5291	4.2854	4.2178	3.7738	4.2928	2.3219	2.3219	2.3219	2.3219	2.3219	0.3665	0.1209	~	-3.535	0	D	-1.4689	0.0001	D	-6.4659	0	D	7.2112	0	U	-1.2562	0.4557	~	4.2042	0	U	-3.8607	0.0044	D
BSU21240	yomS	2242056	2242412	1	NA	4.908	4.7662	3.5173	3.3178	4.855	4.7781	3.1826	2.729	2.9089	2.5752	2.7222	2.5831	2.4974	2.5336	2.4773	2.7064	3.2473	2.7791	4.8716	4.9036	5.4945	4.7811	5.5368	2.3219	2.3219	2.3219	2.3219	2.3668	-0.026	0.2922	~	-4.2063	0	D	-0.9754	0.0062	d	-2.8107	0	D	4.5483	0	U	-5.1598	0.0065	D	3.4835	0	U	-5.75	0	D
BSU21250	yomR	2242414	2243631	1	NA	4.7326	4.6775	3.3443	3.1856	4.7774	4.7339	3.1195	2.9222	3.0181	2.6795	2.7107	2.4807	2.4773	2.5214	2.4594	2.4881	2.9218	2.6909	4.0343	3.987	4.6625	3.9641	4.6484	2.3354	2.3487	2.3219	2.349	2.3352	0.0624	0.247	~	-3.8362	0	D	-0.5304	0.01	~	-2.8652	0	D	4.3232	0	U	-2.9822	0.0109	D	3.0951	0	U	-5.3996	0	D
BSU21260	yomQ	2243642	2243992	1	NA	5.5392	5.5175	4.0982	3.8561	5.5512	5.6098	3.7134	3.2189	3.257	3.0731	2.8633	2.5462	2.5817	2.7927	2.7517	2.6808	3.4547	3.2364	4.7347	4.2576	5.1782	5.1228	5.2345	2.5394	2.4563	2.3697	2.4138	2.3676	0.0585	0.2701	~	-3.8539	0	D	-0.8889	0.0033	d	-3.0949	0	D	3.5087	0	U	-1.2731	0.1332	~	2.6004	0	U	-4.5561	0	D
BSU21270	yomP	2243989	2244180	1	NA	5.0908	4.9211	3.7	3.2223	5.0721	5.3135	3.4068	2.7695	2.9387	2.9952	2.6298	2.4893	2.6328	2.7577	2.3963	2.4637	3.4827	3.0817	4.8092	4.1894	5.4347	4.8702	5.2356	2.3219	2.3219	2.3219	2.4061	2.3219	0.2213	0.2114	~	-3.7072	0	D	-0.7776	0.055	~	-2.3406	0	D	5.5356	0	U	-2.8401	0.1831	~	2.7487	0	U	-5.4637	0	D
BSU21280	yomO	2244230	2244730	1	NA	4.5877	4.6934	3.5638	3.3509	4.9208	4.7726	3.1567	3.1987	2.9655	2.841	2.9082	2.7075	2.6999	2.766	2.6122	2.6293	3.8826	3.3819	4.66	4.3652	5.2946	4.6018	5.2708	2.4776	2.4173	2.3884	2.5087	2.5048	0.255	0.1187	~	-3.0952	0	D	-0.7419	0.0075	d	-1.8887	0	D	3.9631	0	U	-1.3364	0.129	~	1.9545	0	U	-3.8116	0	D
BSU21290	yomN	2244714	2245133	1	NA	5.582	5.6929	4.3305	4.2775	5.7912	5.7801	3.7324	3.6735	3.4114	3.4024	3.3455	3.2476	3.3728	3.2783	2.7682	3.0122	4.8459	4.1438	5.2646	4.9837	5.9397	5.1603	6.0303	2.8966	2.8153	2.6473	2.5758	2.8105	0.1626	0.1472	~	-3.0614	0	D	-1.0402	0	D	-1.6023	0	D	3.6203	0	U	-0.1237	0.551	~	1.4437	0.0001	U	-3.6789	0	D
BSU21300	yomM	2245147	2246148	1	NA	4.4772	4.4408	3.5552	3.471	4.7134	4.7387	3.5714	3.2872	3.5651	2.6447	2.6963	2.6944	2.8106	2.9026	2.738	2.7402	3.4488	3.0568	3.8445	3.7277	4.2644	3.7021	4.1416	2.6181	2.7338	2.7075	2.687	2.7419	0.3369	0.0511	~	-3.6357	0	D	-0.0295	0.2548	~	-1.6846	0	D	2.3933	0	U	-0.2645	0.4505	~	1.3525	0	U	-1.562	0	D
new_2245307_2246150_c	S803	2245307	2246150	-1	NA	2.7917	2.7574	3.3517	3.0276	3.8569	3.7236	4.198	3.6693	4.0067	2.6364	2.7422	2.7244	2.7014	2.7947	4.4368	4.3073	3.5275	3.3399	4.6745	4.7013	3.6179	3.1917	3.6095	2.5557	2.5884	2.6778	2.7608	2.94	2.2645	0	U	-0.3415	0.2478	~	1.3846	0	U	-1.299	0.0001	D	0.4017	0.0698	~	-4.0538	0	D	0.121	0.2571	~	-1.5716	0	D
new_2246149_2246571	S804	2246149	2246571	1	NA	3.4435	3.2584	2.9643	2.8005	3.7219	3.6456	3.1525	2.6089	3.1097	2.5385	2.4343	2.4746	2.5064	2.6631	2.8155	2.6257	2.8031	2.8274	4.0883	3.38	3.4179	3.2746	3.3428	2.5385	2.3603	3.1323	3.0722	3.3509	0.5891	0.0963	~	-3.1043	0	D	0.3518	0.1616	~	-1.4571	0.0036	D	2.4443	0	U	-1.7631	0.0618	~	1.3488	0.0052	U	1.0164	0.0238	U
BSU21310	yozP	2246151	2246480	-1	NA	2.8072	2.5972	2.873	2.845	4.2438	3.4302	3.5265	3.3632	3.4095	2.5941	2.3219	3.1006	3.087	3.4574	3.6481	3.4406	3.1035	2.9109	3.9546	3.8711	3.3203	2.6805	3.2714	2.5941	2.4644	2.5149	2.5544	2.7463	2.6977	0	U	-1.553	0.0633	~	1.375	0.0087	U	0.9523	0.0255	u	0.5891	0.0793	~	-3.1043	0.0001	D	0.351	0.1991	~	-1.4572	0.0081	D
BSU21330	yomK	2247889	2248335	1	NA	5.5374	5.6507	8.3305	8.3086	4.3488	4.1767	6.6094	6.2544	6.7372	3.7879	3.9275	5.5985	5.664	5.4924	2.5062	2.6109	3.7805	3.7746	3.106	2.9717	4.4593	3.7921	4.4049	2.5902	2.4953	2.4668	2.4637	2.5567	-1.6054	0	D	-2.1876	0	D	-1.8207	0	D	-2.8687	0	D	1.8498	0.0005	U	-0.1113	0.5676	~	0.7034	0.0341	u	-3.7562	0	D
BSU21340	yomJ	2248417	2249100	1	AbrB Regulon	5.6472	5.7832	8.7807	8.5473	5.004	4.781	7.3307	7.2895	7.3117	5.1244	5.0167	6.537	6.3772	6.4728	2.5584	2.5884	3.2149	3.1393	3.3442	3.124	4.3415	3.7916	4.1782	2.5028	2.5027	2.4641	2.5676	2.4363	-0.9398	0	d	-0.7335	0	d	-1.3855	0	D	-2.2708	0	D	2.2211	0	U	-0.5131	0.3778	~	1.6315	0	U	-2.7066	0	D
BSU21350	yomI	2249154	2256011	1	NA	3.5966	3.4985	3.5541	3.1961	4.0523	4.0203	4.247	3.9244	3.998	2.5564	2.6006	2.5146	2.5731	2.566	2.4289	2.4265	2.5115	2.4384	3.5721	3.4159	4.2413	3.8311	4.1407	2.3877	2.3552	2.3684	2.3907	2.3663	0.768	0.0013	u	-2.7821	0	D	1.1063	0	U	-2.6586	0	D	4.0465	0	U	-1.1214	0.0253	D	4.4222	0	U	-1.5672	0	D
BSU21360	yomH	2256062	2256820	1	NA	3.3992	3.5109	2.9557	2.7081	3.7721	3.7684	2.7905	2.5278	2.7594	2.4266	2.5428	2.43	2.4679	2.3849	2.3411	2.3406	2.6524	2.4237	3.6233	3.7506	3.6544	3.2399	3.5439	2.3435	2.3647	2.409	2.3652	2.3849	0.5328	0.076	~	-3.3119	0	D	-0.4427	0.1121	~	-2.4778	0	D	6.8997	0	U	0.7718	0.4674	~	2.983	0	U	-1.8036	0.0064	D
BSU21370	yomG	2256832	2259459	1	NA	3.5652	3.5686	3.5075	3.3493	4.1187	4.0457	3.9658	3.8018	3.9057	2.78	2.8336	2.7263	2.9075	2.8674	2.3766	2.3858	2.5219	2.5101	3.5607	3.3195	3.7294	3.3912	3.672	2.3406	2.3468	2.3348	2.3345	2.3526	0.8021	0	u	-1.7774	0	D	0.7773	0	u	-1.4294	0	D	4.8118	0	U	-1.4647	0.0968	~	3.3241	0	U	-3.449	0	D
BSU21380	yomF	2259475	2260296	1	NA	3.5822	3.6271	3.0842	2.9697	4.0811	4.0123	3.7927	3.231	3.6591	2.5444	2.527	2.4602	2.4755	2.4543	2.4251	2.4064	2.5057	2.5385	3.809	3.5134	3.9519	3.5074	3.8109	2.3418	2.3219	2.3219	2.342	2.3219	0.6863	0.0151	u	-3.1657	0	D	1.1761	0.0002	U	-2.6098	0	D	4.5241	0	U	-3.273	0.096	~	3.5379	0	U	-4.8961	0.0001	D
BSU21390	yomE	2260333	2262267	1	NA	3.7547	3.7607	3.4624	3.4506	3.9857	3.9585	2.8266	2.7277	2.7271	2.4127	2.3885	2.4321	2.4297	2.3552	2.4997	2.5847	2.7738	2.7909	3.8655	3.639	4.046	3.3551	3.9653	2.3219	2.3556	2.3307	2.3219	2.347	0.3269	0.0494	~	-4.9271	0	D	-1.7329	0	D	-4.3234	0	D	3.3629	0	U	-3.8107	0.0001	D	2.2864	0	U	-5.5651	0	D
new_2262268_2262436	S805	2262268	2262436	1	NA	4.5248	4.6062	4.1869	4.3752	4.8427	4.7452	3.4587	2.8209	2.9358	2.6671	2.9453	2.7542	3.0132	2.5854	3.6097	3.7237	4.12	4.6259	5.3601	4.9868	5.1281	3.5713	4.5814	2.5048	2.5048	2.5106	2.4172	2.3219	0.2845	0.1784	~	-3.2049	0	D	-1.948	0	D	-2.907	0	D	2.026	0.0001	U	-3.5127	0.0011	D	0.241	0.2366	~	-5.5576	0	D
BSU21400	yomD	2262437	2263261	1	NA	3.2466	3.1835	2.8978	2.9802	3.4516	3.5957	2.5658	2.4011	2.5106	2.3418	2.3418	2.3424	2.3219	2.3415	3.1196	3.2759	3.2708	3.693	4.0835	3.7358	3.8366	3.1845	3.5063	2.4185	2.3997	2.3826	2.3617	2.3988	0.6029	0.0467	u	-5.9533	0	D	-1.973	0	D	-5.8453	0	D	1.2757	0.0012	U	-3.75	0	D	0.0775	0.2944	~	-4.9128	0	D
new_2263262_2263488	S806	2263262	2263488	1	NA	3.4046	3.3561	2.6391	2.798	3.3963	3.3676	2.7385	2.4628	2.5475	2.3219	2.3219	2.3219	2.3219	2.3219	3.6556	3.733	3.6297	4.0642	4.0053	3.8878	3.989	3.1025	3.486	2.3927	2.3927	2.4647	2.3219	2.4587	NA	NA	NA	NA	NA	NA	NA	NA	NA	NA	NA	NA	0.3923	0.1413	~	-4.9824	0.0002	D	-0.4333	0.1597	~	-4.825	0	D
BSU21410	blyA	2263489	2264592	1	NA	3.3367	3.3829	3.2652	3.0026	3.4028	3.4805	2.6064	2.4938	2.6092	2.3804	2.366	2.3675	2.3369	2.3366	4.408	4.4721	4.3251	5.0954	3.9844	4.0154	3.7959	3.3154	3.486	2.53	2.6537	2.9094	2.9483	2.9465	0.1555	0.2192	~	-4.8633	0	D	-1.9529	0	D	-5.4423	0	D	-0.6035	0.0312	d	-4.0143	0	D	-1.7155	0	D	-3.065	0	D
new_2264353_2265142_c	S807	2264353	2265142	-1	NA	4.7431	4.8342	4.6519	5.5147	4.0177	3.9581	3.9163	3.5027	3.6293	2.736	2.8121	3.2225	3.2523	3.3219	3.5222	3.4375	3.2752	3.136	3.5893	3.6043	2.6328	2.4441	2.673	2.461	2.403	2.4259	2.4039	2.4021	-1.0592	0.0009	D	-3.6198	0	D	-1.9286	0	D	-2.7218	0	D	0.2044	0.1738	~	-3.9543	0	D	-1.9725	0	D	-3.7373	0	D
BSU21420	bhlA	2264680	2264892	1	NA	3.4538	3.496	2.93	3.2367	3.9166	3.9768	2.8239	2.3219	2.5611	2.3973	2.3973	2.3219	2.3219	2.4672	4.9079	4.9131	4.8207	5.7396	3.8052	3.4156	4.1524	2.8451	3.8091	2.6645	3.0384	3.1506	3.4895	3.5389	0.7679	0.0874	~	-4.5132	0.0003	D	-1.659	0.0127	D	-4.3046	0.0001	D	-1.7728	0.0005	D	-3.4603	0	D	-2.1089	0	D	-2.6862	0	D
BSU21430	bhlB	2264903	2265169	1	NA	3.0741	2.7378	2.5958	2.5437	2.8557	2.8365	2.4527	2.3219	2.5158	2.4961	2.4403	2.5016	2.552	2.439	4.1486	4.3111	3.9499	4.9526	3.1384	2.974	3.45	3.2264	3.0209	2.9597	2.5497	3.1667	3.043	3.0672	NA	NA	NA	NA	NA	NA	NA	NA	NA	NA	NA	NA	-2.0473	0.0001	D	-2.9241	0	D	-2.0316	0	D	-2.374	0	D
new_2265144_2265224_c	S808	2265144	2265224	-1	NA	5.8799	6.1389	5.8893	7.4383	4.0709	3.9989	4.5222	4.044	4.0751	3.5038	2.967	4.3438	4.4659	4.3939	3.3238	2.8967	2.5513	2.6712	3.1193	2.7158	2.5315	2.6864	2.5337	2.6803	2.3219	2.5182	2.6837	2.6766	-2.3881	0	D	-3.7036	0	D	-3.0005	0	D	-2.7913	0	D	NA	NA	NA	NA	NA	NA	NA	NA	NA	NA	NA	NA
BSU21440	bdbB	2265225	2265671	-1	Rok Regulon;Abh Regulon;DnaA Regulon;YvrHb Regulon;AbrB Regulon	8.0244	7.9888	8.4628	9.7989	5.8093	5.7942	6.7104	5.9668	6.5067	4.6172	4.6902	6.3622	6.3947	6.2707	3.3049	3.221	3.2282	3.97	3.275	2.9717	2.7133	2.3952	2.6528	2.763	2.5592	2.6899	2.7113	2.5873	-2.3121	0	D	-3.6436	0	D	-2.9246	0	D	-3.0172	0	D	-0.2883	0.1801	~	-1.7792	0.0171	D	-2.7528	0	D	-2.5027	0	D
BSU21450	yolJ	2265668	2266936	-1	Rok Regulon;Abh Regulon;DnaA Regulon;YvrHb Regulon;AbrB Regulon	8.1036	8.0938	8.0347	9.4546	5.9094	6.0481	6.2115	5.5937	6.0519	4.3842	4.3871	6.3451	6.2894	6.1203	3.257	3.2702	3.053	3.7804	3.4257	3.3306	2.9716	2.4962	2.8418	2.6461	2.5272	2.6127	2.5064	2.5362	-2.2108	0	D	-4.0809	0	D	-3.0406	0	D	-2.7408	0	D	0.2312	0.1899	~	-2.1853	0.0005	D	-1.6355	0.0004	D	-2.8033	0	D
BSU21460	bdbA	2266936	2267349	-1	Rok Regulon;Abh Regulon;DnaA Regulon;YvrHb Regulon;AbrB Regulon	8.1605	8.1984	7.3241	8.9246	5.879	6.2701	5.7202	4.8668	5.3855	3.8457	3.9522	6.1704	6.3418	6.0127	3.1174	2.9324	2.8797	3.0616	3.5049	3.0667	3.1413	2.4008	2.9604	2.4729	2.3994	2.3625	2.4002	2.5063	-2.1771	0	D	-4.8429	0	D	-3.1283	0	D	-2.2356	0	D	0.627	0.1136	~	-2.9309	0.006	D	-0.242	0.2597	~	-2.9526	0.0002	D
BSU21470	sunT	2267346	2269463	-1	Rok Regulon;Abh Regulon;DnaA Regulon;YvrHb Regulon;AbrB Regulon	7.8655	7.8342	6.6672	8.183	5.6874	6.0077	4.9434	4.2023	4.7142	3.9579	4.0983	5.9041	5.9447	5.7491	2.9508	3.1049	3.1357	3.2877	3.3171	3.1346	3.1369	2.7684	3.1089	2.5382	2.4766	2.4672	2.4569	2.468	-2.0921	0	D	-4.3158	0	D	-3.2439	0	D	-1.8392	0	D	0.466	0.0666	~	-2.2047	0	D	-0.4532	0.0812	~	-3.0489	0	D
BSU21480	sunA	2269521	2269691	-1	Rok Regulon;Abh Regulon;DnaA Regulon;YvrHb Regulon;AbrB Regulon	9.7177	9.4808	13.5244	12.8874	7.0507	7.3488	10.1191	9.4761	9.374	6.2937	6.1035	11.3581	11.2622	11.2411	3.564	3.4707	6.7527	6.4652	3.7048	3.5008	4.3612	3.7189	3.8439	2.4152	2.808	4.6452	4.3353	4.3813	-2.4373	0	D	-3.4945	0	D	-3.5523	0	D	-1.9548	0	D	0.1563	0.2103	~	-2.4657	0.0023	D	-3.0423	0	D	-2.4512	0	D
BSU21490	sunI	2269988	2270305	-1	NA	8.0885	7.9577	10.7229	10.5474	8.2391	8.6929	10.6536	9.7463	10.4971	9.002	8.9457	10.7561	10.646	10.3899	2.9474	3.1532	4.0746	4.2706	2.7823	3.0354	4.7708	3.6652	4.1606	3.3514	3.0411	4.1395	3.6579	3.4638	0.4668	0.0428	~	0.9632	0.0008	u	-0.2884	0.0906	~	-0.0325	0.1874	~	-0.3864	0.1558	~	0.3512	0.4446	~	0.1475	0.2682	~	-0.5814	0.0846	~
BSU21500	uvrX	2270407	2271657	-1	LexA Regulon	2.7186	2.7449	3.0804	3.0803	2.7688	2.7282	3.4756	3.1995	3.4169	3.4263	3.3443	2.6602	2.6744	2.6469	2.3566	2.3669	2.3219	2.3347	2.5031	2.4211	2.4873	2.4986	2.4355	2.348	2.348	2.3219	2.3219	2.3219	0.068	0.2685	~	1.7305	0	U	0.6471	0.0043	u	-1.3868	0	D	NA	NA	NA	NA	NA	NA	NA	NA	NA	NA	NA	NA
BSU21520	yolC	2272156	2272491	1	LexA Regulon;AbrB Regulon	2.7682	2.557	5.2722	5.0826	3.0043	3.1349	5.0061	4.6884	4.8199	2.4168	2.4168	4.0979	4.1182	4.2175	2.4066	2.557	3.9627	3.7984	2.5139	2.5719	3.7925	2.8234	3.9873	2.3219	2.3701	2.8648	2.9538	3.1748	1.3369	0.003	U	-1.984	0.021	D	-0.3843	0.039	~	-1.2968	0	D	0.4724	0.1787	~	-2.8101	0.166	~	-0.384	0.1918	~	-1.6873	0.0019	D
BSU21530	yolB	2272534	2272890	-1	AbrB Regulon	9.758	9.8295	11.0678	11.9863	7.595	7.6856	10.437	10.0684	10.2221	7.4299	7.4013	10.1709	10.1991	9.9853	3.1895	3.3216	4.0975	4.6551	2.7019	2.4684	3.8301	3.3981	3.7081	2.536	2.3673	3.2426	2.9538	3.1103	-2.1816	0	D	-2.4132	0	D	-1.352	0	D	-1.4817	0	D	-2.1457	0.0002	D	-3.2493	0.0001	D	-1.0686	0.0055	D	-2.1659	0	D
BSU21540	yolA	2272896	2273363	-1	AbrB Regulon	9.6177	9.681	10.5201	11.4584	7.392	7.6077	9.8096	9.4349	9.7088	7.2211	7.32	9.7118	9.7299	9.5743	3.2563	3.1568	3.9484	4.317	2.7356	2.6992	3.5729	3.2443	3.3307	2.6369	2.4563	3.2918	3.0148	2.936	-2.1772	0	D	-2.4168	0	D	-1.41	0	D	-1.3961	0	D	-1.4238	0.002	D	-2.3104	0.0004	D	-1.1974	0.0012	D	-1.8603	0	D
new_2273515_2273748	S809	2273515	2273748	1	SigA Regulon	4.2389	4.2301	7.8008	6.7499	3.9985	3.5598	6.986	7.3191	7.1915	3.9534	3.81	7.0488	7.4708	7.1519	3.9459	3.7519	3.6037	3.4496	3.3375	3.5598	3.5228	3.8025	3.6307	3.6789	4.2407	3.5927	3.5433	3.4944	-0.6334	0.0487	d	-0.5025	0.1405	~	-0.2034	0.1606	~	-0.1362	0.1424	~	-0.6684	0.0462	d	0.2019	0.4839	~	0.2021	0.2364	~	0.033	0.2968	~
new_2273724_2273988_c	S810	2273724	2273988	-1	SigA Regulon	4.4625	4.1471	4.4323	4.6848	4.0446	4.1073	4.6751	4.3171	4.6187	4.1466	4.343	4.2336	4.5685	4.657	3.4763	3.7459	7.199	6.1567	3.8096	3.5207	6.5004	6.7341	6.6255	3.4916	3.2838	6.2949	6.8909	6.5547	-0.3262	0.1159	~	-0.0871	0.3806	~	-0.0095	0.2708	~	-0.0893	0.1592	~	0.0934	0.2314	~	-0.4056	0.3653	~	-0.1534	0.2378	~	-0.1753	0.2075	~
new_2273801_2274302	S811	2273801	2274302	1	NA	2.791	3.0109	4.1753	3.8581	3.322	3.1165	4.5019	4.0525	4.49	2.8629	2.9921	3.1884	3.918	3.7231	4.5042	4.4839	5.1474	5.4522	4.6232	4.8229	5.2497	5.2002	5.306	4.5	4.2895	5.0745	5.2693	5.2455	0.8005	0.0429	u	0.0691	0.415	~	0.4784	0.0776	~	-0.5886	0.0316	d	0.2916	0.0778	~	-0.1239	0.4798	~	-0.064	0.2741	~	-0.1279	0.1961	~
BSU21550	yokL	2273989	2274522	-1	AbrB Regulon	5.7561	5.8943	6.6866	7.0537	6.0346	6.2828	6.6605	6.5963	6.6991	5.6287	5.4705	6.826	6.9184	6.8376	2.6839	3.0441	3.8091	3.6886	3.6437	3.4215	4.6254	3.6335	4.7834	2.9398	3.0555	2.9973	3.2374	3.2385	0.3653	0.0154	~	-0.3048	0.0664	~	-0.2406	0.0435	~	-0.0233	0.1837	~	1.4982	0.0013	U	0.355	0.4329	~	0.9853	0.0125	u	-1.0951	0.008	D
BSU21560	yokK	2274558	2275136	-1	AbrB Regulon	6.4144	6.3672	7.0773	7.4996	6.6087	6.8236	6.9904	6.8118	7.0461	5.9563	5.8857	7.3581	7.3591	7.2439	2.7742	2.6517	3.26	3.0787	3.636	3.4501	4.5534	3.8924	4.586	2.6284	2.6736	2.8362	2.7213	2.7558	0.3474	0.0209	~	-0.5051	0.0048	~	-0.3628	0.0089	~	0.0167	0.1902	~	2.0988	0	U	-0.2841	0.467	~	1.9978	0	U	-1.1268	0.0042	D
BSU21570	yokJ	2275200	2275697	-1	AbrB Regulon	5.7984	5.652	6.144	6.655	5.9148	6.0915	5.9854	5.6129	6.0401	5.3124	5.3492	6.3269	6.2442	6.1417	2.5649	2.6309	2.9639	2.8535	3.4595	3.2036	4.7203	3.558	4.3704	2.5926	2.6197	2.5138	2.5098	2.4768	0.3048	0.0702	~	-0.4444	0.0434	~	-0.5653	0.0023	~	-0.1969	0.0736	~	2.2746	0	U	0.0436	0.5893	~	2.562	0	U	-1.9299	0.0008	D
BSU21580	yokI	2275706	2277421	-1	AbrB Regulon	5.265	5.2636	6.3918	6.4919	5.3848	5.4946	6.0482	5.9567	5.9377	4.5025	4.4853	5.4867	5.4476	5.3978	2.572	2.5736	2.6924	2.8015	4.2294	4.0169	5.3644	4.3502	5.2272	2.5357	2.4592	2.4726	2.4429	2.5086	0.2007	0.0266	~	-0.9313	0	d	-0.4942	0	~	-1.0895	0	D	3.7153	0	U	-0.55	0.2992	~	4.0252	0	U	-1.6233	0.0001	D
new_2278079_2278601_c	S812	2278079	2278601	-1	NA	5.4567	5.5771	8.8915	8.3812	5.4396	5.5675	7.9895	8.036	8.2539	4.5846	4.4612	6.0459	6.0687	6.1764	2.4298	2.5017	3.3882	3.3042	3.3095	3.1122	4.3315	3.7502	3.968	2.3219	2.4427	2.5615	2.5013	2.4976	-0.0152	0.2938	~	-1.1808	0	D	-0.5686	0.0005	~	-2.6514	0	D	3.0239	0	U	-1.2713	0.2462	~	1.1569	0.0022	U	-2.8108	0	D
BSU21598	yoyK	2278108	2278347	1	NA	2.3817	2.5425	2.873	2.8237	3.2453	3.1657	3.9591	3.1505	3.4421	2.3219	2.389	2.3219	2.5164	2.3219	4.7658	4.8033	8.2612	7.6624	4.682	4.9768	7.356	7.0183	7.7673	4.058	3.8828	5.3194	5.4016	5.4134	NA	NA	NA	NA	NA	NA	NA	NA	NA	NA	NA	NA	0.0623	0.2364	~	-1.0759	0.0099	D	-0.5893	0.017	d	-2.769	0	D
BSU21599	yoyK	2278340	2278456	1	NA	2.3219	2.5477	3.2886	2.7858	3.2627	2.8427	4.3711	3.4553	4.0907	2.3219	2.4563	2.4606	2.9004	2.4548	4.8069	4.6629	8.2328	7.8226	4.6687	5.294	7.516	6.7872	7.9507	4.2594	3.7327	5.5195	5.6262	5.7601	NA	NA	NA	NA	NA	NA	NA	NA	NA	NA	NA	NA	0.333	0.1329	~	-0.9485	0.0882	~	-0.5527	0.0512	~	-2.5274	0	D
BSU21600	yokG	2278602	2279675	-1	NA	5.9953	5.99	9.1303	8.746	5.9105	5.9571	8.3498	8.3506	8.5318	5.1823	5.0861	6.6882	6.6684	6.7024	2.5945	2.4972	3.3317	3.231	3.4387	3.3767	4.1816	3.4254	3.9589	2.4397	2.4815	2.6216	2.5241	2.559	-0.0639	0.2269	~	-0.9611	0	d	-0.5437	0	~	-2.3213	0	D	2.7381	0	U	-0.7372	0.2519	~	1.0693	0.0019	U	-2.3406	0	D
BSU21610	yokF	2279977	2280867	1	NA	8.5415	8.5672	5.5149	6.1174	7.456	7.4121	5.7821	5.4527	5.4552	7.7728	7.7965	5.7035	5.5734	5.4368	3.248	3.2739	2.5704	2.4751	3.1414	2.9994	2.6341	2.4308	2.6864	3.0475	2.8818	2.4673	2.3769	2.494	-1.1431	0	D	-0.7835	0.0004	d	-0.3044	0.051	~	-0.3032	0.0321	~	-0.4264	0.1102	~	-0.7021	0.1984	~	0.5432	0.1377	~	-0.7039	0.0944	~
BSU21620	yokE	2280881	2281363	1	NA	7.4949	7.5574	5.2346	5.6141	6.5137	6.5112	5.0002	4.5872	4.9029	6.8446	6.7745	5.3893	5.2149	5.2459	2.9704	2.9769	2.5526	2.4787	2.6971	2.829	2.5327	2.3898	2.3965	2.5133	2.8334	2.5194	2.3893	2.4813	-1.0557	0	D	-0.7427	0	d	-0.6812	0.0001	d	-0.1777	0.0708	~	-0.6716	0.1063	~	-1.0094	0.2223	~	-0.6412	0.1834	~	-0.4578	0.2031	~
new_2281501_2281666	S813	2281501	2281666	1	NA	5.9512	6.0937	7.7409	7.3161	5.3829	5.0425	6.9409	6.5872	6.9244	5.3615	5.5531	6.6121	6.4437	6.3545	2.6376	2.6309	3.5516	2.8755	4.7335	4.3173	4.1674	2.6786	3.6238	2.5079	2.6725	2.7609	3.023	2.669	-0.8915	0.0002	d	-0.6225	0.0119	d	-0.7323	0.0002	d	-1.1124	0	D	3.9189	0	U	-0.2282	0.5544	~	0.759	0.1203	~	-1.0937	0.0632	~
BSU21630	yokD	2281667	2282485	1	NA	5.1768	5.2403	7.263	6.8315	4.9224	4.8181	6.5907	6.2783	6.5236	4.7339	4.8775	6.2077	6.2036	6.1216	3.1444	3.281	4.5168	4.1091	4.9567	4.6938	4.424	3.5103	4.3393	3.4496	3.3246	3.6098	3.5735	3.7595	-0.3981	0.0179	~	-0.4757	0.014	~	-0.6176	0.0001	d	-0.9324	0	d	2.4545	0	U	0.3537	0.376	~	-0.2275	0.1998	~	-0.9945	0.0027	d
new_2282285_2283135_c	S814	2282285	2283135	-1	NA	4.2893	4.2329	4.9691	4.7942	5.0937	4.7083	5.0302	4.1911	4.7889	4.4925	4.3713	4.7655	4.775	4.7378	4.0763	4.0971	6.0446	5.4882	4.7198	4.6959	5.6029	5.1441	5.5631	3.7427	3.9383	5.0666	5.0999	5.0695	0.8272	0.0024	u	0.2279	0.2542	~	-0.197	0.1484	~	-0.1506	0.1254	~	0.8176	0.0012	u	-0.3577	0.2668	~	-0.3741	0.0594	~	-0.8073	0.0006	d
new_2282486_2282578	S815	2282486	2282578	1	NA	3.9923	4.3163	6.1655	5.6009	4.5232	4.9209	5.561	5.5329	5.6365	3.765	4.0585	5.096	5.068	5.3069	3.4599	3.6997	4.701	4.3579	5.2394	5.1877	4.916	4.3232	4.7564	3.8897	4.0585	4.1962	3.9587	4.5362	0.7395	0.0287	u	-0.3525	0.2462	~	-0.3548	0.0858	~	-0.8318	0.0015	d	2.1968	0	U	0.6168	0.2934	~	0.226	0.2244	~	-0.3691	0.1445	~
BSU21640	yokC	2283136	2283651	-1	NA	4.6133	4.1902	4.4262	4.4226	4.3509	3.881	4.5182	4.1584	4.5764	4.5327	4.3645	4.455	4.6894	4.5801	3.1109	2.9785	3.0671	2.8379	4.8683	4.8531	4.8359	3.7137	4.849	2.6362	2.5839	2.672	2.9207	2.9098	-0.3779	0.0816	~	0.0445	0.4115	~	0.0216	0.263	~	0.1974	0.102	~	2.8838	0	U	-1.5587	0.0249	D	2.7701	0	U	-0.3459	0.1748	~
new_2283652_2283755_c	S816	2283652	2283755	-1	NA	4.1044	3.9964	4.3994	4.5968	3.6405	3.214	3.6213	3.063	4.4343	3.9981	3.9475	4.6688	4.3986	3.8303	2.987	2.9744	2.3219	2.6009	4.1411	4.0544	3.7574	3.2443	4.1136	2.3219	2.3219	2.6171	2.3219	2.6053	-0.9733	0.0576	~	-0.1133	0.404	~	-0.8888	0.0435	d	-0.216	0.1482	~	NA	NA	NA	NA	NA	NA	NA	NA	NA	NA	NA	NA
BSU21650	yokB	2283858	2284568	-1	NA	4.3161	4.3801	6.3322	6.3806	4.0385	3.6554	5.5583	5.9148	5.7178	3.6677	3.887	5.5422	5.6025	5.2425	2.5676	2.5451	2.6943	2.6965	4.5645	4.16	3.4667	2.7305	3.2345	2.4546	2.3898	2.4147	2.4772	2.4107	-0.6891	0.0028	d	-0.8127	0.0014	d	-0.6747	0.0004	d	-0.9679	0	d	4.1606	0	U	-1.2875	0.1488	~	1.4901	0.0018	U	-1.864	0.0016	D
BSU21660	yokA	2284771	2286408	1	SigA Regulon	5.8867	5.7928	7.1005	6.5111	5.9926	5.6766	5.9419	5.4457	5.9001	5.7192	5.9167	6.2049	6.4173	6.2532	2.6051	2.5099	2.5698	2.5642	2.7474	2.6687	2.736	2.5136	2.644	2.5102	2.4835	2.5162	2.3817	2.4181	0.0032	0.305	~	-0.021	0.4271	~	-1.1265	0	D	-0.5709	0.003	~	0.7897	0.0441	u	-0.4644	0.3844	~	0.4208	0.1611	~	-1.1251	0.0164	D
BSU21670	ypqP	2286448	2287053	1	SigA Regulon	5.1628	5.0854	6.807	6.2793	5.402	5.2655	6.0697	6.0833	5.9577	4.7573	4.787	5.2636	5.4293	5.4812	2.7021	2.6385	2.8911	2.6719	2.5085	2.6459	2.7381	2.5754	2.6479	2.5937	2.681	2.6476	2.5265	2.5908	0.2436	0.0939	~	-0.4207	0.04	~	-0.5643	0.0008	~	-1.2749	0	D	NA	NA	NA	NA	NA	NA	NA	NA	NA	NA	NA	NA
BSU21680	msrB	2287097	2287528	-1	Spx Regulon;SigA Regulon	5.7516	5.7173	7.395	6.8839	5.6822	5.9114	7.8754	7.7849	7.8609	5.7054	5.6379	6.5414	6.5886	6.4521	3.0098	2.7486	3.9839	3.3774	3.7778	3.2573	3.755	3.5528	3.616	2.9832	2.8833	2.9511	2.8884	3.092	0.073	0.2349	~	-0.0691	0.3619	~	0.7012	0	u	-0.6605	0	d	1.4802	0.0011	U	0.1483	0.5397	~	-0.0945	0.2885	~	-1.4775	0.0006	D
BSU21690	msrA	2287529	2288062	-1	Spx Regulon;SigA Regulon	5.6886	5.6523	6.8426	6.4862	5.7674	5.8001	7.4689	7.1943	7.4581	5.6717	5.6745	6.1134	6.0291	6.1571	2.8452	2.8719	2.9286	2.9253	4.0272	3.6162	3.3696	3.3853	3.4429	2.4403	2.5497	2.711	2.5784	2.6721	0.1251	0.1669	~	0.0029	0.4412	~	0.7375	0	u	-0.6091	0	d	2.0443	0	U	-1.8128	0.0105	D	1.0939	0.0046	U	-1.0056	0.015	D
new_2288083_2288193	S817	2288083	2288193	1	NA	8.7274	8.8496	9.6812	9.3266	9.0187	8.7404	9.6767	9.0901	9.7164	8.7198	9.0388	10.1358	10.1369	9.7737	4.7764	4.2696	5.5583	4.8572	5.0206	5.1899	5.9284	5.5528	6.4697	4.1586	4.5866	4.9815	5.2185	5.0202	0.0977	0.234	~	0.0993	0.3537	~	0.0101	0.2692	~	0.514	0.006	~	0.6846	0.0396	u	-0.2015	0.4941	~	0.8964	0.0099	u	-0.1908	0.2154	~
BSU21700	ypoP	2288194	2288619	1	NA	7.9669	7.9944	9.5368	9.0557	8.2618	8.1086	9.3371	8.9793	9.276	8.0866	8.3014	9.442	9.4186	9.1567	2.7628	2.6237	3.0201	3.0678	2.8846	2.6652	2.912	2.7892	2.7662	2.9158	2.8635	3.1506	2.605	2.9601	0.2104	0.1174	~	0.2213	0.1804	~	-0.1102	0.1718	~	0.0291	0.1832	~	0.3442	0.1759	~	0.7109	0.3029	~	-0.6339	0.1134	~	-0.3349	0.1908	~
new_2288652_2289883	S818	2288652	2289883	1	NA	3.8139	3.7579	3.7484	3.4928	5.7128	5.4999	4.4902	3.9877	4.3344	3.8159	3.8624	3.5436	3.9579	3.8515	4.7215	4.6011	4.2896	4.265	3.9386	3.8472	4.0409	3.9529	3.9295	4.8765	4.8418	4.7209	4.6787	4.7784	2.3178	0	U	0.0826	0.3782	~	0.9954	0.0001	u	0.278	0.0655	~	-1.0426	0	D	0.2414	0.2718	~	-0.4215	0.0145	~	0.5779	0.001	~
BSU21710	dinF	2288669	2290006	-1	NA	4.7989	4.6589	4.3045	4.3578	3.9581	3.8956	4.0526	3.9566	3.9161	4.9173	4.8821	4.7605	4.7268	4.7913	3.7906	3.7371	3.6807	3.4278	5.7915	5.5532	4.4556	4.0275	4.3202	3.7676	3.8423	3.4825	3.9075	3.7925	-1.0764	0	D	0.206	0.0943	~	-0.4933	0.0002	~	0.5447	0	~	2.427	0	U	0.0649	0.5551	~	1.096	0	U	0.3018	0.1081	~
BSU21720	ypmT	2290078	2290272	-1	NA	6.0194	6.2414	6.9182	6.6723	4.9133	5.0461	6.3681	6.282	5.934	6.289	6.0985	6.3288	6.3773	6.2182	3.7918	3.7428	3.7258	3.5288	6.4903	6.0221	4.5749	4.2271	4.5271	3.1857	3.6897	3.4266	3.3264	3.2675	-1.2969	0	D	0.0666	0.373	~	-0.631	0.0005	d	-0.5163	0.0015	~	3.0722	0	U	-0.5219	0.2843	~	1.2194	0.001	U	-0.5158	0.0892	~
BSU21730	ypmS	2290285	2290848	-1	NA	6.3066	6.2939	8.5529	8.1143	5.9496	5.8032	7.5969	7.5878	7.5622	6.4842	6.6209	7.7247	7.6696	7.6991	3.0891	2.9494	3.5461	3.5346	4.977	4.5812	3.782	3.3737	3.8614	2.9511	2.8932	3.0797	2.7744	2.6782	-0.4552	0.0027	~	0.2696	0.0761	~	-0.7829	0	d	-0.6643	0	d	2.8668	0	U	-0.2714	0.4512	~	0.2716	0.1848	~	-1.5757	0.0001	D
BSU21740	ypmR	2290858	2291625	-1	NA	6.4066	6.3976	8.7638	8.179	5.9892	5.7147	7.7585	7.6862	7.581	6.515	6.53	7.5477	7.5886	7.6019	2.6603	2.7941	3.3475	3.177	4.4724	4.0807	3.7974	3.3438	3.6247	2.7302	2.8088	2.7087	2.5974	2.6937	-0.5853	0.0016	d	0.1276	0.2853	~	-0.839	0	d	-0.9389	0	d	3.1594	0	U	0.1595	0.52	~	0.6526	0.0322	u	-1.7641	0	D
BSU21750	scuA	2291703	2292284	-1	NA	4.6472	4.7257	9.0921	8.5774	4.9864	5.1969	8.0867	8.1312	7.9624	4.5081	4.1891	7.8781	7.8429	7.9204	2.5323	2.6105	3.163	3.2876	5.8526	5.5894	5.0521	4.8971	4.9264	2.5565	2.5803	2.9138	2.5589	2.733	0.4909	0.0111	~	-0.4217	0.0514	~	-0.8074	0	d	-0.9916	0	d	5.6623	0	U	-0.0238	0.5941	~	2.5789	0	U	-1.3752	0.0002	D
new_2292285_2292400_c	S819	2292285	2292400	-1	NA	4.925	5.2112	9.5698	9.2534	5.1457	5.2847	8.6026	8.8965	8.428	5.2282	4.9806	8.4867	8.5066	8.5421	2.6582	2.3219	2.8887	3.4874	6.2885	6.0166	4.8314	4.5273	5.0019	2.4574	2.4574	2.8147	2.3219	2.5784	0.1628	0.1908	~	0.0396	0.4132	~	-0.7767	0	d	-0.9167	0	d	6.6776	0	U	-0.3999	0.5394	~	2.38	0	U	-2.1573	0.0043	D
BSU21760	ypmP	2292432	2292683	-1	CodY Regulon	7.8517	7.7991	11.6403	11.4718	7.7331	7.8202	10.8558	10.5193	10.8824	7.8181	8.0063	11.0322	11.0762	10.9064	2.8103	2.6728	5.0789	5.2733	5.4085	4.8181	4.9368	4.3059	4.733	2.9054	3.1084	4.5406	4.0198	3.5779	-0.0495	0.2496	~	0.0916	0.3071	~	-0.7976	0	d	-0.5529	0	~	4.1646	0	U	0.853	0.234	~	-0.5826	0.0678	~	-1.3661	0.0005	D
BSU21770	ilvA	2292769	2294037	-1	CodY Regulon	3.9891	4.1483	9.2196	9.3317	4.4962	4.6287	8.5006	8.5369	8.5865	3.6964	3.7551	8.4646	8.514	8.492	2.5059	2.4512	3.8428	4.0667	4.8543	4.4351	3.8258	3.525	3.4399	2.4581	2.5606	3.352	3.1333	3.2667	0.6585	0	u	-0.5206	0.0004	~	-0.7429	0	d	-0.7951	0	d	5.1444	0	U	0.2818	0.4608	~	-0.5522	0.0368	~	-1.2199	0.0001	D
BSU21780	yplP	2294286	2295281	1	NA	5.2737	5.1579	6.8044	6.5688	6.2715	5.9792	6.0184	5.4982	5.9135	6.6803	6.9712	7.1191	6.9737	6.9333	2.6494	2.5474	2.7096	2.6251	2.6323	2.6352	2.7477	2.5973	2.6071	2.7236	2.7848	2.6563	2.5952	2.6166	1.0177	0	U	1.7598	0	U	-0.9205	0	d	0.3344	0.0209	~	0.1882	0.2035	~	0.7233	0.2056	~	-0.0393	0.3155	~	-0.2156	0.2197	~
BSU21790	yplQ	2295302	2295943	1	NA	4.8946	4.8622	6.6073	6.2965	6.0979	5.9296	6.2236	5.3539	6.2723	5.3829	5.4311	6.4525	6.3132	6.4847	3.5893	3.2562	3.6185	3.4991	3.4903	3.2107	3.8449	3.6149	3.4832	3.5113	3.4421	3.6056	3.5755	3.6097	1.2906	0	U	0.6166	0.0321	u	-0.4782	0.0261	~	-0.0435	0.1817	~	-0.1397	0.2001	~	0.0832	0.5499	~	0.1692	0.2252	~	0.0667	0.2719	~
new_2295944_2297045	S820	2295944	2297045	1	NA	2.8316	2.8666	3.2083	3.0828	3.3818	3.2995	3.3545	3.0113	3.3045	3.1088	3.0008	3.0568	2.9195	2.9379	6.6401	6.6674	6.8509	6.8054	6.2113	6.2893	7.0777	7.1279	7.0893	6.8369	6.8937	7.3957	7.4407	7.3763	1.2192	0	U	0.5874	0.0568	~	0.2249	0.1383	~	-0.4319	0.0305	~	-0.4276	0.0021	~	0.222	0.2184	~	0.2812	0.0233	~	0.598	0	u
BSU21800	ypkP	2295982	2296602	-1	NA	6.4303	6.4892	6.6752	6.5864	5.9869	5.9923	6.8495	7.1306	6.7629	6.513	6.5683	7.0955	7.216	7.1098	2.9289	3.0059	3.2641	3.0997	3.5292	3.4102	3.379	3.0978	3.2842	3.1475	3.006	3.0579	2.9439	2.9154	-0.5044	0.0003	~	0.0855	0.3011	~	0.3002	0.0098	~	0.5332	0	~	1.1085	0.0013	U	0.2872	0.4157	~	0.1926	0.2223	~	-0.5119	0.0666	~
BSU21810	dfrA	2296603	2297109	-1	CcpN Regulon	6.9765	6.9909	7.1617	7.1899	6.5886	6.7424	7.4885	7.2688	7.5649	7.3184	7.3514	7.8195	7.8	7.7903	2.7446	2.6929	2.9025	3.0876	3.3319	3.1919	3.2282	2.9117	3.311	2.9025	2.9662	2.9408	2.7211	2.6635	-0.3312	0.0041	~	0.3641	0.0037	~	0.2837	0.0053	~	0.6453	0	u	1.5409	0.0008	U	0.7408	0.2253	~	0.4252	0.1445	~	-0.6914	0.0609	~
BSU21820	thyB	2297106	2297900	-1	CcpN Regulon	6.9498	6.9723	7.2153	7.0249	6.5969	6.3993	7.3389	7.003	7.2537	7.3061	7.262	7.6059	7.6598	7.5561	2.9293	3.0429	3.044	2.9617	3.3699	3.3042	3.3585	2.9047	3.3439	3.1619	2.9502	2.8829	2.8289	2.931	-0.4821	0.0006	~	0.3351	0.0217	~	0.089	0.1603	~	0.5006	0	~	0.8019	0.0152	u	0.1882	0.4888	~	0.5519	0.0664	~	-0.3451	0.138	~
BSU21830	ypjQ	2297984	2298517	-1	NA	8.164	8.1235	10.7923	10.4496	8.2963	8.1615	10.7123	10.7069	10.7274	8.6715	8.6897	10.45	10.3056	10.3229	3.3136	3.1231	5.0823	4.9766	3.3747	3.3047	5.2329	4.9913	4.8083	4.0297	3.5658	4.8793	4.0593	4.244	0.0882	0.1799	~	0.5448	0.0001	~	0.0849	0.1524	~	-0.2709	0.0056	~	0.2458	0.1663	~	1.071	0.0286	U	-0.0095	0.3262	~	-0.7307	0.0158	d
new_2298463_2299409	S821	2298463	2299409	1	NA	3.4598	3.295	5.3767	5.0695	3.6523	3.9264	5.1762	4.543	5.1074	3.5842	3.584	4.2309	4.0027	3.9696	7.4931	7.401	9.947	9.5991	7.6372	7.4095	9.8507	9.9426	9.7846	8.049	8.0395	9.4535	9.3098	9.3437	0.7159	0.0095	u	0.371	0.156	~	-0.298	0.0874	~	-1.4607	0	D	0.0824	0.1947	~	0.6108	0.008	u	0.0776	0.2431	~	-0.4159	0.0095	~
BSU21840	ypjP	2298535	2299146	-1	NA	7.9096	7.8407	10.3686	10.0069	8.0502	7.7829	10.2409	10.3895	10.1676	8.5121	8.493	9.8638	9.6901	9.7843	3.4665	3.2654	5.001	4.756	3.7014	3.9437	4.8581	4.563	4.9852	3.6926	3.5956	3.9284	3.6597	3.8111	0.0484	0.2511	~	0.638	0.0001	u	0.0701	0.1917	~	-0.4198	0.001	~	0.7851	0.0051	u	0.4939	0.1977	~	-0.0753	0.2754	~	-1.4499	0	D
BSU21850	ypiP	2299406	2300179	-1	NA	6.2445	6.1784	4.7692	4.9346	5.9267	5.6536	5.5179	5.6643	5.4055	6.1561	6.1589	5.9991	5.7899	5.858	2.787	2.6212	2.9116	2.9084	3.6066	3.7059	4.2533	4.1645	4.1078	2.6617	2.6447	2.6546	2.665	2.7073	-0.4498	0.0026	~	-0.0584	0.36	~	0.7786	0	u	1.174	0	U	2.3199	0	U	-0.2403	0.4629	~	2.3792	0	U	-0.8549	0.0111	d
BSU21860	yphP	2300221	2300655	-1	NA	7.7893	7.6751	8.2729	8.5429	7.6614	7.7375	8.7132	8.527	8.8308	8.1539	8.0723	8.9613	8.7471	8.738	2.8973	2.6707	2.8887	3.1827	3.429	3.6215	4.3214	3.7897	4.1179	2.9796	2.9553	3.0923	2.6914	2.8491	-0.0343	0.2669	~	0.3884	0.0138	~	0.2861	0.0179	~	0.4096	0.0009	~	1.7775	0.0001	U	0.5661	0.3198	~	1.8931	0	U	-0.4544	0.1274	~
new_2300697_2300761_c	S822	2300697	2300761	-1	NA	3.5883	3.2593	8.9151	9.0745	3.6272	3.4421	8.2482	8.5184	8.5136	3.4788	2.9326	8.1718	8.4044	8.342	2.5313	2.8654	3.0393	3.7584	3.7307	3.6808	4.1427	3.9767	3.8923	2.5554	2.7563	3.2542	3.0961	2.9268	0.1966	0.2438	~	-0.3984	0.2924	~	-0.5767	0.0005	~	-0.6973	0	d	NA	NA	NA	NA	NA	NA	NA	NA	NA	NA	NA	NA
BSU21870	ilvD	2300762	2302438	-1	CodY Regulon	3.4782	3.49	8.8275	9.1067	3.1969	3.4779	8.3891	8.8993	8.6521	3.0357	3.0235	8.0589	8.0805	8.2786	2.3564	2.4208	3.4364	3.5542	2.9664	2.9504	3.8481	3.7137	3.8509	2.4077	2.3702	2.9665	2.8276	2.8985	-0.266	0.108	~	-0.9673	0.0002	d	-0.316	0.0405	~	-0.8425	0	d	3.5365	0	U	-0.0041	0.6015	~	0.5174	0.0243	~	-1.3576	0	D
new_2302439_2302629_c	S823	2302439	2302629	-1	NA	3.838	3.6467	8.0345	8.2824	3.3229	3.84	7.6143	7.1631	7.6919	2.943	3.0509	6.6015	6.575	6.7082	2.3219	2.3949	2.6079	2.5536	3.4104	3.3209	4.0242	3.4717	3.7053	2.3219	2.3219	2.3219	2.4066	2.4048	-0.2399	0.1824	~	-1.4919	0.0011	D	-0.665	0.0008	d	-1.5843	0	D	NA	NA	NA	NA	NA	NA	NA	NA	NA	NA	NA	NA
BSU21880	ypgR	2302727	2303860	-1	NA	6.5679	6.5683	7.9253	8.0504	6.8154	6.8475	8.4273	8.8864	8.4369	6.7941	6.8642	7.7247	7.8089	7.6734	2.6753	2.5862	3.0356	3.3203	2.6228	2.7995	3.5206	3.3554	3.2674	2.871	2.6458	2.9656	2.8659	2.8054	0.2767	0.0456	~	0.2747	0.0857	~	0.6196	0	u	-0.2581	0.0222	~	0.3805	0.1267	~	0.5801	0.2594	~	0.4074	0.1148	~	-0.8001	0.0165	d
BSU21890	ypgQ	2303920	2304537	-1	NA	4.7511	4.5805	6.5315	6.8748	5.0123	5.1181	6.7014	6.9654	6.7321	4.6937	4.5866	6.4328	6.3615	6.4169	2.3686	2.4545	2.9254	2.8021	4.0367	4.2156	4.2661	3.3341	4.3747	2.5889	2.6325	2.7067	2.6355	2.6078	0.4804	0.0049	~	-0.0336	0.4061	~	0.0904	0.1737	~	-0.3283	0.0081	~	5.2684	0	U	1.774	0.0539	~	2.3815	0	U	-0.8313	0.0479	d
BSU21900	bsaA	2304553	2305035	-1	NA	4.5862	4.6562	5.901	6.4197	4.9877	4.8293	6.0145	6.1306	6.1199	4.6895	4.6627	5.9099	5.9031	5.8849	2.4933	2.3512	2.7514	2.7241	4.2182	4.3223	4.3273	3.4307	4.3858	2.4523	2.3886	2.424	2.5743	2.3219	0.355	0.0396	~	0.068	0.3714	~	-0.1067	0.1697	~	-0.3113	0.0178	~	5.2953	0	U	-0.0391	0.5948	~	2.8938	0	U	-1.9259	0.0039	D
new_2305036_2305183_c	S824	2305036	2305183	-1	NA	4.8411	4.57	5.5963	6.1258	4.928	5.0781	5.6539	4.9881	5.4429	4.5317	4.602	5.2215	5.1931	5.0865	2.3219	2.4155	2.6813	2.5234	4.509	4.499	4.4944	3.393	4.3926	2.3219	2.4291	2.3219	2.3219	2.3219	0.3541	0.1076	~	-0.1803	0.3144	~	-0.5345	0.0215	~	-0.8124	0.0008	d	6.7067	0	U	0.1874	0.5852	~	3.6618	0	U	-3.8778	0.0051	D
new_2305261_2305347	S825	2305261	2305347	1	NA	6.3781	6.4149	4.1565	3.9853	5.2207	5.0342	5.3456	4.794	5.0427	5.0539	5.1096	3.3825	3.768	4.1147	3.0875	2.9724	3.1716	3.2422	3.6504	3.5332	3.5298	3.5471	3.235	2.6582	2.9306	2.6684	2.6614	2.4979	-1.3987	0	D	-1.4568	0	D	1.3206	0.0003	U	-0.4139	0.0763	~	NA	NA	NA	NA	NA	NA	NA	NA	NA	NA	NA	NA
BSU21910	metA	2305378	2306283	1	SigM Regulon	6.2613	6.301	6.8597	6.7731	5.8425	5.627	6.7037	6.6429	6.7749	5.8781	5.8228	5.9979	6.0995	6.1765	2.6268	2.568	2.87	2.7861	2.6598	2.5465	3.0259	2.6518	2.9017	2.5717	2.5092	2.4479	2.411	2.4425	-0.5879	0	d	-0.4655	0.0003	~	-0.1119	0.1096	~	-0.7676	0	d	0.0422	0.2556	~	-0.3618	0.4436	~	0.1731	0.2585	~	-2.3783	0	D
new_2306333_2306513	S826	2306333	2306513	1	NA	7.8554	7.8356	8.2579	8.238	7.6402	7.1061	7.8883	7.1428	7.8606	7.9069	7.9311	7.5087	7.5424	7.5329	2.7997	2.4719	3.208	3.2157	2.5009	2.4199	3.4978	3.147	3.2627	3.2826	2.7174	2.8646	2.5745	2.4915	-0.4589	0.0316	~	0.0751	0.3773	~	-0.5832	0.005	~	-0.7356	0.0003	d	NA	NA	NA	NA	NA	NA	NA	NA	NA	NA	NA	NA
BSU21920	ugtP	2306514	2307662	1	SigM Regulon	8.2766	8.3334	8.9583	9.0257	7.9649	7.6974	8.5918	8.7442	8.5327	8.4048	8.4341	8.2312	8.2192	8.1801	3.295	3.3653	4.1648	4.1687	3.1791	2.947	4.2266	3.7985	3.8989	3.9009	3.3737	3.259	3.251	3.5028	-0.4767	0.0001	~	0.1159	0.2108	~	-0.3716	0.0004	~	-0.7925	0	d	-0.5783	0.0415	~	0.5964	0.1671	~	-0.25	0.174	~	-1.3329	0	D
new_2306683_2307712_c	S827	2306683	2307712	-1	NA	3.3257	3.4295	4.2853	4.252	3.2431	2.9933	4.3174	3.8795	3.9832	3.952	3.4355	3.3365	3.3281	3.5599	8.36	8.4288	9.0603	9.1348	8.0685	7.8101	8.7011	8.8674	8.6393	8.5032	8.5286	8.3277	8.3214	8.2855	-0.5373	0.0555	~	0.5932	0.0678	~	-0.2645	0.1263	~	-1.3375	0	D	-0.4577	0.0035	~	0.1229	0.4237	~	-0.363	0.0128	~	-0.7961	0	d
new_2307814_2307904	S828	2307814	2307904	1	NA	13.1791	13.182	12.9336	13.345	13.6462	13.9827	12.619	11.8548	12.3257	13.3716	13.5511	14.4175	14.526	13.7803	4.8291	4.9353	5.2175	4.7517	5.4939	5.2148	5.0061	4.3468	4.9879	5.134	5.2334	5.6924	5.247	4.8974	0.6439	0.0146	u	0.2837	0.2105	~	-0.8543	0.0008	d	1.1232	0	U	0.5596	0.0587	~	0.3556	0.3802	~	-0.1825	0.2395	~	0.3716	0.1253	~
BSU21930	cspD	2307905	2308105	1	NA	12.6056	12.5482	12.2792	12.6987	13.0157	13.354	12.0069	11.3607	11.6849	12.7157	12.8452	13.7366	13.7919	13.0579	6.019	6.0796	5.4209	6.2145	6.5021	6.4258	5.8716	4.9297	5.7305	7.044	6.7674	7.0686	6.3767	6.2591	0.618	0.0145	u	0.2048	0.2676	~	-0.7967	0.001	d	1.0616	0	U	0.444	0.0822	~	0.9148	0.0524	~	-0.3261	0.1519	~	0.7915	0.0133	u
BSU21940	degR	2308157	2308339	-1	SigD Regulon	8.1385	8.1768	10.5454	10.4815	6.6678	6.8942	9.8816	9.5405	9.6821	6.6595	6.7246	9.1063	9.3642	8.6293	5.472	5.4415	7.7616	7.0309	9.8985	9.8975	8.4453	7.3063	8.2434	5.6417	5.9342	7.501	7.4768	7.2834	-1.4142	0	D	-1.5114	0	D	-0.8085	0	d	-1.458	0	D	4.608	0	U	0.3768	0.3325	~	0.6552	0.0213	u	-0.0175	0.3011	~
new_2308165_2308470	S829	2308165	2308470	1	NA	5.9974	6.0207	7.6003	6.857	9.8052	9.7267	8.0683	6.9984	7.825	5.5935	5.7059	7.1158	7.1698	6.91	7.4757	7.499	9.8234	9.7608	6.1382	6.3182	9.1907	8.8535	8.9956	6.0241	6.1004	8.3909	8.6415	7.9219	3.8657	0	U	-0.393	0.1638	~	0.4388	0.0538	~	-0.2128	0.1068	~	-1.3153	0	D	-1.4961	0	D	-0.7776	0.0004	d	-1.4586	0	D
BSU21950	ypzA	2308495	2308764	1	SigG Regulon	6.0341	6.1588	6.8628	6.0082	9.262	9.1011	6.9392	6.3528	6.49	5.1563	5.0679	5.8116	5.8793	5.7523	3.5567	3.6468	4.394	3.952	4.4624	4.027	4.8886	4.4753	5.012	3.3627	3.1726	2.8885	2.6996	3.0964	3.1829	0	U	-1.1009	0.0003	D	0.1334	0.1878	~	-0.731	0.0015	d	0.9895	0.0069	u	-0.6198	0.2417	~	0.8199	0.0145	u	-2.4039	0	D
BSU21960	ypeQ	2308792	2308974	-1	NA	6.3594	6.2	7.4006	7.3505	6.046	5.8531	7.6248	7.1791	7.5023	5.746	5.7871	6.1127	6.5389	6.032	3.1053	3.2224	3.5214	2.563	5.272	5.3499	3.8421	3.1401	3.6663	2.4916	2.7806	2.8596	2.9113	2.64	-0.3538	0.0558	~	-0.5582	0.0181	~	0.0803	0.2064	~	-1.1843	0	D	3.1278	0	U	-1.6701	0.0888	~	1.0084	0.0504	~	-0.831	0.089	~
BSU21970	ypeP	2308967	2309647	-1	NA	5.8354	5.8319	6.9394	6.7009	5.4352	5.192	7.111	6.7917	6.9223	5.3445	5.4253	5.6361	5.7521	5.5447	3.0753	3.0863	3.2018	2.781	5.2971	5.1471	3.79	3.2652	3.7904	2.9258	2.8606	2.6152	2.5054	2.5836	-0.5749	0.0006	~	-0.4996	0.0049	~	0.1315	0.1292	~	-1.264	0	D	3.2258	0	U	-0.5096	0.2919	~	1.3364	0.0004	U	-1.6815	0.0002	D
new_2309648_2309785_c	S830	2309648	2309785	-1	NA	6.3488	5.9814	6.8229	6.3463	5.5813	4.8558	6.359	6.3679	6.265	5.4827	5.5979	5.666	5.4831	5.3131	6.3553	6.2363	7.3864	7.1785	7.6211	7.1003	7.306	6.963	7.4224	6.3784	6.371	7.0262	6.8347	6.6478	-1.0069	0.0005	D	-0.6954	0.0203	d	-0.2869	0.0977	~	-1.1999	0	D	1.1388	0	U	0.0829	0.5349	~	-0.0366	0.3033	~	-0.4581	0.03	~
BSU21980	ypdP	2309730	2310419	1	NA	5.5158	5.4524	6.1689	6.2536	6.5646	6.2678	6.1861	5.9026	6.2226	5.6561	5.5905	6.1085	6.0291	5.892	4.4297	4.3019	4.2056	3.6957	3.7066	3.305	3.6467	3.1776	3.6878	3.9001	4.0659	3.5766	3.3125	3.26	1.0241	0	U	0.1559	0.223	~	-0.1033	0.1606	~	-0.2155	0.0384	~	-1.2711	0.0004	D	-0.5288	0.2295	~	-0.6913	0.0282	d	-0.9611	0.0042	d
new_2309787_2310176_c	S831	2309787	2310176	-1	NA	4.0962	3.8611	4.1605	3.615	3.1426	3.0462	3.543	3.4553	3.7052	3.2973	3.516	3.2769	3.0453	2.954	5.7635	5.7392	6.6284	6.6743	6.8612	6.4101	6.5516	6.331	6.6302	5.9358	5.7479	6.3611	6.2707	6.1345	-1.6071	0.0001	D	-0.9403	0.0177	d	-0.522	0.0566	~	-1.489	0	D	0.9693	0	u	0.1027	0.4981	~	-0.1462	0.1928	~	-0.4173	0.024	~
BSU21990	ypdQ	2310419	2310817	1	NA	6.7723	6.8131	7.4726	7.7344	8.0525	7.811	7.7711	7.7346	7.6834	6.9514	6.9826	7.8252	7.7444	7.6058	5.0713	5.1671	3.6462	3.5621	4.4045	4.1234	3.5043	2.8745	2.9797	5.2874	5.2224	3.7636	3.6954	3.8555	1.1811	0	U	0.182	0.1502	~	0.1223	0.1195	~	0.1201	0.0817	~	-1.0566	0.0005	D	0.1567	0.4809	~	-0.8303	0.0132	d	0.2782	0.1503	~
BSU22000	sspL	2310859	2310987	1	SigG Regulon	7.8872	8.0208	8.7882	9.1205	9.2375	8.9609	9.0503	9.0648	8.8826	8.0726	8.1396	9.1284	8.9703	8.8162	4.8966	4.9777	3.5888	4.196	4.7177	4.0728	3.9817	3.1058	3.5175	5.3831	5.0391	4.1549	3.6559	4.1084	1.1667	0	U	0.1538	0.2352	~	0.0355	0.2386	~	0.012	0.1948	~	-0.6269	0.0618	~	0.3328	0.4138	~	-0.4993	0.1372	~	0.0779	0.2809	~
new_2310988_2311968	S832	2310988	2311968	1	NA	3.0187	3.1357	3.9634	3.6973	5.1157	4.8537	5.0135	4.2747	4.9066	2.9942	3.163	3.2591	3.322	3.3308	5.376	5.4294	6.8917	6.4658	5.0901	4.8243	6.1516	6.0975	6.0145	5.9304	5.8712	6.1242	5.9168	6.065	2.9583	0	U	0.0061	0.4411	~	1.2716	0	U	-0.9247	0.0005	d	-0.5097	0.0086	~	0.5535	0.0407	~	-0.6435	0.0008	d	-0.6985	0.0003	d
BSU22010	exoA	2310995	2311885	-1	NA	5.4842	5.5356	7.024	6.5925	5.1909	4.9227	6.2745	6.214	6.1386	6.0472	5.9856	6.246	6.039	6.1889	3.0439	3.0976	4.0248	3.7512	5.183	4.9261	5.0962	4.3698	5.0007	3.025	3.196	3.2687	3.3294	3.3585	-0.5125	0.0031	~	0.5583	0.0028	~	-0.6489	0	d	-0.7021	0	d	3.059	0	U	0.1015	0.5398	~	1.2917	0	U	-0.9828	0.001	d
BSU22019	ypzF	2311986	2312132	-1	SigA Regulon	7.6519	7.568	8.0813	8.6371	7.5512	7.6031	7.839	7.8446	7.9364	7.6686	7.5892	8.6746	8.7355	8.5729	3.1372	3.1225	3.2129	3.5127	4.3825	3.522	4.0178	4.0769	3.9085	3.4872	3.1511	2.9656	2.9538	3.264	-0.0341	0.2738	~	0.0194	0.4226	~	-0.5229	0.0009	~	0.2778	0.0226	~	1.5788	0.0033	U	0.4278	0.4317	~	1.0237	0.0328	U	-0.6685	0.1034	~
BSU22020	ypbS	2312207	2312464	-1	SigA Regulon	7.2844	7.3047	7.6322	8.1078	7.186	7.0963	7.3685	7.2051	7.5091	7.1291	7.3367	8.486	8.5964	8.4364	2.8799	2.9064	3.0902	2.7484	4.6921	4.5382	4.7198	4.1765	4.418	2.8056	2.8056	3.0759	2.5594	2.5546	-0.1579	0.149	~	-0.0599	0.3722	~	-0.5348	0.0008	~	0.6272	0	u	3.0083	0	U	-0.2868	0.4911	~	2.7373	0	U	-0.5734	0.1266	~
BSU22030	ypbR	2312529	2316110	-1	SigA Regulon	4.9477	4.8444	5.1349	5.4493	4.5903	4.761	5.0802	5.1711	5.0485	4.8454	4.7356	6.8124	6.8409	6.9227	2.4951	2.4222	2.4197	2.5062	3.7877	3.6283	3.7169	3.4438	3.5662	2.441	2.4154	2.7752	2.5847	2.6643	-0.2675	0.0357	~	-0.1276	0.2382	~	-0.2336	0.0356	~	1.6899	0	U	4.0214	0	U	-0.381	0.3785	~	3.7357	0	U	1.4132	0.0001	U
new_2316111_2316182_c	S833	2316111	2316182	-1	NA	5.6674	5.8751	4.5493	5.0661	4.8198	5.3015	4.1851	4.0282	3.2397	5.8212	5.603	6.0008	5.7733	5.657	2.3219	2.3219	2.3219	2.3219	4.5399	4.4447	4.1851	4.1645	3.8856	2.3219	2.5343	2.3219	2.3219	2.3219	-0.7906	0.0189	d	-0.065	0.406	~	-1.3297	0.0016	D	1.1149	0.0006	U	NA	NA	NA	NA	NA	NA	NA	NA	NA	NA	NA	NA
new_2316227_2316424_c	S834	2316227	2316424	-1	Fur Regulon	4.4541	4.4443	3.3124	3.1573	3.6141	3.7729	2.4956	2.878	2.4974	5.1168	4.9651	4.0029	4.4911	4.0103	2.3941	2.3924	2.3219	2.3219	3.5411	3.5926	3.2444	2.989	3.3001	2.3219	2.4794	2.3219	2.3219	2.4777	-1.0839	0.0032	D	0.7315	0.0357	u	-2.0972	0.0007	D	1.5891	0	U	NA	NA	NA	NA	NA	NA	NA	NA	NA	NA	NA	NA
BSU22040	ypbQ	2316446	2316952	-1	NA	2.7008	2.671	2.4364	2.6074	2.5128	2.5553	2.5234	2.4487	2.3579	2.5882	2.7173	2.4808	2.6178	2.6119	2.5363	2.5796	2.6412	2.5812	4.049	3.4118	3.7805	3.2958	3.9641	2.615	2.5609	3.3229	3.5643	3.3232	NA	NA	NA	NA	NA	NA	NA	NA	NA	NA	NA	NA	3.2747	0	U	0.1876	0.5375	~	2.892	0	U	2.3477	0	U
BSU22050	bcsA	2316956	2318053	-1	NA	2.7856	2.6677	2.4108	2.474	2.4851	2.5672	2.5379	2.4109	2.4037	2.6434	2.6789	2.5107	2.5462	2.5416	2.4737	2.4703	2.9628	2.8525	3.7006	3.3356	3.9101	3.7527	4.0174	2.5945	2.6671	2.603	2.6465	2.5668	-1.095	0.0212	D	-0.2926	0.3067	~	0.1444	0.2372	~	0.8242	0.0379	u	3.5802	0	U	1.1254	0.0584	~	1.9935	0	U	-1.2009	0.0009	D
BSU22060	pbuX	2318127	2319443	-1	SigA Regulon;PurR Regulon;G-box	5.1832	5.3447	2.905	3.604	4.0268	4.0264	4.3764	4.0891	4.2699	5.147	5.2831	6.5937	6.5518	6.69	2.613	2.5242	2.8101	2.704	3.5393	3.239	4.0435	3.7532	3.8894	2.5203	2.5842	2.645	2.6283	2.6618	-1.5675	0	D	-0.0571	0.4061	~	1.5294	0	U	4.2527	0	U	2.5681	0	U	-0.1076	0.5484	~	2.5076	0	U	-0.4816	0.0768	~
BSU22070	xpt	2319440	2320024	-1	SigA Regulon;PurR Regulon;G-box	5.905	5.7653	3.0393	3.8934	4.5852	4.3373	4.6073	4.4666	4.4205	5.889	6.1067	7.0183	6.9968	7.1986	2.5528	2.5477	2.6025	2.5257	3.639	3.4421	4.245	3.9398	4.2234	2.4563	2.6481	2.8721	2.6053	2.5996	-1.6074	0	D	0.1801	0.3076	~	1.4096	0	U	4.2876	0	U	2.9594	0	U	0.0348	0.5913	~	3.8158	0	U	0.7149	0.0785	~
BSU_misc_RNA_34	NA	2320113	2320213	-1	NA	7.3245	7.0667	5.8457	5.8509	6.551	6.4084	6.3921	5.6085	6.3633	7.4003	7.507	7.6992	7.8676	7.7599	2.9093	2.457	2.9567	2.3219	4.2181	3.9137	4.9105	4.2348	4.5859	2.616	2.7432	2.8754	2.974	2.3219	-0.7522	0.0007	d	0.2617	0.162	~	0.3798	0.042	~	2.0266	0	U	2.9882	0.0004	U	-0.0802	0.5879	~	3.947	0	U	0.4425	0.2308	~
new_2320214_2320354_c	S835	2320214	2320354	-1	NA	7.4174	7.344	7.2895	7.5838	7.6284	7.7338	8.0376	7.2473	7.8151	7.7383	7.8333	8.4735	8.6078	8.4837	2.516	2.598	2.902	2.8005	3.7525	3.2493	4.3088	3.6356	3.7195	2.5385	2.4343	3.1996	2.7306	2.9637	0.3091	0.076	~	0.4163	0.0622	~	0.3086	0.0556	~	1.0993	0	U	NA	NA	NA	NA	NA	NA	NA	NA	NA	NA	NA	NA
BSU22080	ypwA	2320355	2321860	-1	NA	6.8268	6.8004	6.5476	6.8451	7.0066	7.226	7.0418	7.2182	7.0268	7.0929	7.1165	7.7384	7.7556	7.7508	2.5795	2.6666	2.5214	2.7189	3.1456	3.2696	3.4937	3.3141	3.4917	2.8629	2.7124	2.6981	2.6205	2.7085	0.3195	0.0109	~	0.3033	0.0292	~	0.4094	0.0007	~	1.0804	0	U	1.8663	0	U	0.7176	0.1401	~	2.3059	0	U	0.2347	0.1922	~
BSU22090	kdgT	2321972	2322964	-1	SigA Regulon;KdgR Regulon;CcpA Regulon	3.4966	3.5592	5.2302	4.7462	4.321	4.5508	4.1756	4.235	4.3826	4.0138	3.8217	5.6962	5.7375	5.7651	2.3511	2.3504	2.4008	2.4155	2.7279	2.6943	2.4951	2.5118	2.4294	2.4336	2.464	2.4993	2.4955	2.4772	1.3532	0	U	0.6341	0.0095	u	-0.9261	0	d	0.8295	0	u	NA	NA	NA	NA	NA	NA	NA	NA	NA	NA	NA	NA
BSU22100	kdgA	2323009	2323599	-1	SigA Regulon;KdgR Regulon;CcpA Regulon	3.4943	3.5076	5.1908	4.9096	4.3909	4.6381	4.3218	4.4936	4.4527	4.0774	3.8926	5.671	5.6072	5.7312	2.3219	2.3459	2.3885	2.4264	2.513	2.551	2.3525	2.3777	2.5525	2.455	2.3495	2.4328	2.5314	2.4023	1.5033	0	U	0.7816	0.0011	u	-0.7832	0	d	0.7036	0	u	NA	NA	NA	NA	NA	NA	NA	NA	NA	NA	NA	NA
BSU22110	kdgK	2323601	2324575	-1	SigA Regulon;KdgR Regulon;CcpA Regulon	4.1458	3.975	5.3321	4.93	4.7121	4.8867	4.322	4.5025	4.3386	4.1557	4.1413	5.7349	5.6921	5.8641	2.3517	2.3365	2.4023	2.3382	2.4888	2.3953	2.4127	2.4217	2.4137	2.4199	2.404	2.4393	2.4525	2.3872	0.9667	0	u	0.1209	0.3045	~	-0.9331	0	d	0.7046	0	u	NA	NA	NA	NA	NA	NA	NA	NA	NA	NA	NA	NA
BSU22120	kdgR	2324613	2325632	-1	SigA Regulon;KdgR Regulon;CcpA Regulon	4.6612	4.6999	5.5208	5.0133	5.2046	5.2587	4.2827	4.5951	4.4055	4.6653	4.4566	5.877	5.8541	5.9	2.4191	2.4299	2.3988	2.3983	2.5265	2.3749	2.4088	2.3545	2.3926	2.4005	2.4308	2.4343	2.4167	2.4147	0.658	0.001	u	-0.1455	0.2784	~	-1.0448	0	D	0.6601	0.0001	u	NA	NA	NA	NA	NA	NA	NA	NA	NA	NA	NA	NA
new_2325774_2325853	S836	2325774	2325853	1	NA	5.1479	5.1936	6.3686	6.3197	5.6603	5.2917	6.0773	5.5604	5.9868	5.7032	5.5576	6.8356	6.708	7.1624	3.7952	3.8372	2.7537	2.8237	4.0835	3.4009	3.0296	2.9836	2.3219	2.9735	2.6842	2.9913	2.8408	2.8311	0.3647	0.0967	~	0.5235	0.0719	~	-0.4591	0.031	~	0.6027	0.0034	u	NA	NA	NA	NA	NA	NA	NA	NA	NA	NA	NA	NA
BSU22130	kduI	2325854	2326681	1	SigA Regulon;KdgR Regulon;CcpA Regulon	4.6322	4.5019	5.8582	5.4052	4.7825	4.8052	5.4032	5.6873	5.486	4.7173	4.6355	6.1386	6.0667	6.3028	2.8857	2.8747	2.4161	2.537	2.8981	2.7252	2.508	2.5811	2.4499	2.5083	2.5257	2.6184	2.5277	2.5063	0.2801	0.0732	~	0.1362	0.2842	~	-0.1351	0.1479	~	0.5739	0.0003	~	-0.2138	0.1972	~	-1.7064	0.014	D	0.2153	0.2654	~	0.5555	0.1358	~
BSU22140	kduD	2326683	2327447	1	SigA Regulon;KdgR Regulon;CcpA Regulon	4.0367	3.9477	5.682	5.214	4.1485	4.4673	5.3371	5.3488	5.2179	4.2838	4.1686	5.9295	5.7994	5.8861	2.5838	2.6544	2.3219	2.4229	2.6073	2.5843	2.4144	2.3652	2.4154	2.5596	2.4056	2.4497	2.3648	2.3639	0.4495	0.0223	~	0.3305	0.1097	~	-0.1852	0.1134	~	0.4534	0.004	~	NA	NA	NA	NA	NA	NA	NA	NA	NA	NA	NA	NA
BSU22150	ypvA	2327488	2329413	-1	NA	7.7932	7.7324	5.7689	5.9864	7.1792	6.7186	5.8578	5.8458	5.8838	7.3273	7.4469	6.3087	6.3982	6.3414	2.882	2.9355	2.5884	2.5304	2.8045	2.8033	3.0904	2.9371	3.0045	2.7983	2.8105	2.5429	2.5383	2.4742	-0.821	0	d	-0.3849	0.02	~	-0.0214	0.2527	~	0.5041	0.0002	~	-0.3406	0.0944	~	-0.3387	0.3259	~	1.798	0	U	-0.2843	0.1598	~
new_2329450_2329514_c	S837	2329450	2329514	-1	NA	6.2638	6.1871	3.0393	3.5639	5.1054	5.2202	3.4389	4.1321	3.4475	5.688	5.7361	4.1469	4.048	4.538	2.7141	2.706	2.3219	2.3219	2.5655	2.5797	3.3031	3.6043	3.7933	2.5554	2.5554	2.3219	2.3219	2.5529	-1.1797	0.0009	D	-0.5585	0.0919	~	0.5192	0.1351	~	1.4504	0.0028	U	NA	NA	NA	NA	NA	NA	NA	NA	NA	NA	NA	NA
BSU22160	yptA	2329515	2329706	-1	NA	7.6059	7.4001	3.8529	4.4996	6.3774	5.914	4.1045	4.1481	3.8076	7.1384	7.1443	5.5956	5.442	5.4814	3.0307	2.9224	3.1696	3.309	2.905	2.8046	3.1631	3.0056	3.6247	2.6975	2.6975	2.9574	3.2492	3.234	-1.4052	0	D	-0.377	0.0949	~	-0.3038	0.1132	~	1.5568	0	U	NA	NA	NA	NA	NA	NA	NA	NA	NA	NA	NA	NA
new_2329736_2330041_c	S838	2329736	2330041	-1	NA	7.126	6.9415	3.8881	3.7374	5.9997	5.6463	3.8802	3.4706	3.8702	6.5344	6.767	5.0348	5.1131	4.9283	3.14	2.7268	4.1514	3.7951	3.0567	2.7803	3.6851	3.612	3.8907	2.6134	2.9631	3.5549	3.5361	3.6508	-1.2781	0	D	-0.3987	0.0491	~	-0.0419	0.2511	~	1.6132	0	U	-0.0569	0.2512	~	-0.469	0.3943	~	-0.3646	0.1597	~	-0.6285	0.059	~
BSU22169	ypzG	2329870	2330022	1	NA	3.5404	2.9244	4.8889	4.3637	3.3332	3.1276	4.2842	4.2244	4.4966	2.6988	3.2445	3.9822	4.0934	4.2768	7.4472	7.2999	4.1514	3.7374	6.329	5.9033	4.1223	3.3681	4.0988	6.8925	7.1452	5.3535	5.4545	5.2691	-0.0579	0.2896	~	-0.6244	0.1993	~	-0.3818	0.1259	~	-0.6863	0.0263	d	-1.3051	0	D	-0.3634	0.2666	~	0.0088	0.3272	~	1.7924	0	U
BSU22170	ypsC	2330075	2331232	-1	NA	8.4244	8.4084	5.8345	5.8247	7.6076	7.1259	5.8439	5.8037	5.6956	8.265	8.3422	6.9374	6.8627	6.9273	3.0661	2.9522	2.5319	2.4789	2.9895	2.6341	2.5679	2.6337	2.5838	3.1206	3.2155	2.6495	2.459	2.5906	-1.0519	0	D	-0.114	0.2688	~	-0.0524	0.2161	~	1.1514	0	U	-0.5544	0.0792	~	0.3857	0.385	~	0.6122	0.1101	~	0.4684	0.1398	~
BSU_misc_RNA_35	rnpB	2331330	2331715	-1	NA	14.0987	14.3807	14.4076	13.9063	14.3028	14.6884	14.0624	14.7107	14.3526	14.4127	14.4857	14.4249	14.5683	14.5347	7.4675	7.7373	7.5375	7.3943	7.6557	7.8588	7.6512	7.7832	7.485	8.0967	8.0674	7.5493	7.12	7.0448	0.2619	0.1124	~	0.2031	0.2412	~	0.2211	0.1102	~	0.3321	0.0328	~	0.1557	0.1549	~	0.4839	0.0972	~	0.1811	0.1653	~	-0.2185	0.1216	~
BSU22180	gpsB	2331779	2332075	-1	NA	9.0711	9.0347	8.9941	9.0005	9.1997	9.0425	8.964	8.5595	8.8961	9.0946	9.1501	9.1626	9.1145	8.989	3.5441	3.5453	3.4113	3.3807	3.4378	3.1806	3.4271	2.9529	3.1505	3.7086	3.5279	3.4805	2.9487	3.1985	0.071	0.2163	~	0.0703	0.3337	~	-0.1791	0.0695	~	0.0941	0.1091	~	-0.4268	0.1177	~	0.1311	0.5389	~	-0.3755	0.1703	~	-0.3449	0.1633	~
BSU22190	ypsA	2332153	2332782	-1	NA	8.5078	8.4449	6.5807	6.8471	8.3648	7.9167	6.4712	6.1337	6.157	8.1563	8.2376	6.207	6.2338	6.058	3.0537	3.1719	2.5573	2.7758	3.1976	2.872	2.5119	2.3743	2.5643	3.1533	3.2525	2.4262	2.4724	2.4218	-0.3235	0.0424	~	-0.2835	0.1089	~	-0.4829	0.0037	~	-0.5866	0.0003	d	-0.1687	0.2113	~	0.2038	0.5055	~	-1.0887	0.0393	D	-1.7028	0.0043	D
BSU22200	cotD	2332784	2333011	-1	GerE Regulon;SigK Regulon;SpoIIID Regulon	9.1509	9.1711	8.4164	8.5051	9.3382	8.9608	8.5168	7.1163	8.5282	9.154	9.2554	8.197	8.1339	8.2	3.1711	3.6057	2.8364	3.4701	3.3565	3.1989	2.9592	2.7074	2.8002	3.8344	3.6451	2.7682	2.6474	2.6971	0.0008	0.3068	~	0.0449	0.4184	~	-0.2756	0.1344	~	-0.2888	0.087	~	-0.2459	0.1965	~	0.5841	0.3326	~	-0.9602	0.0592	~	-1.4654	0.0107	D
new_2333056_2333210_c	S839	2333056	2333210	-1	NA	9.2201	9.1805	8.6054	8.6897	9.564	9.2282	8.9327	7.5035	9.0687	9.3211	9.4056	8.6062	8.6332	8.6465	2.8664	2.8556	2.4463	2.9078	2.7098	3.0499	2.8161	2.5238	2.4364	2.85	2.9218	2.5265	2.3219	2.8449	0.2071	0.202	~	0.1649	0.3429	~	0.0077	0.2728	~	-0.0198	0.1972	~	NA	NA	NA	NA	NA	NA	NA	NA	NA	NA	NA	NA
new_2333212_2333323_c	S840	2333212	2333323	-1	NA	7.5165	7.3446	6.895	7.0899	7.806	7.7635	7.8384	7.2134	7.7543	7.6308	7.6119	7.0215	7.2465	7.2727	2.6689	2.3219	2.4914	2.5827	2.4682	2.4771	2.9684	2.5944	2.619	2.3219	2.7069	2.3219	2.3219	2.5868	0.3613	0.0399	~	0.1937	0.2214	~	0.6634	0.0005	u	0.194	0.0763	~	NA	NA	NA	NA	NA	NA	NA	NA	NA	NA	NA	NA
BSU22210	yprB	2333324	2334565	-1	NA	6.0947	5.9621	5.4124	5.6773	6.1414	6.2862	6.8015	6.6656	6.7457	6.1368	6.1109	6.0221	6.1522	6.1183	2.5902	2.5651	2.5877	2.6439	2.9166	2.9473	3.2612	2.9482	3.2298	2.7542	2.7244	2.5262	2.6662	2.649	0.1999	0.0596	~	0.1016	0.2599	~	1.2802	0	U	0.5988	0	u	1.4404	0.0002	U	0.7913	0.1357	~	1.7983	0	U	-0.0112	0.3061	~
BSU22220	yprA	2334581	2336830	-1	NA	5.6749	5.6559	4.6261	4.9918	5.7971	5.76	5.3303	5.4947	5.3563	5.8588	5.9021	5.6431	5.493	5.6357	2.5446	2.5398	2.5221	2.5333	3.2979	3.2554	4.1218	3.7476	4.2304	2.654	2.5701	2.4659	2.422	2.4333	0.1252	0.1543	~	0.2369	0.0974	~	0.6688	0	u	0.8922	0	u	2.5083	0	U	0.4368	0.2923	~	3.9157	0	U	-0.8438	0.0163	d
BSU22230	ypqE	2336933	2337439	-1	SigA Regulon	5.852	5.7064	6.3829	6.5418	5.8621	5.8714	7.6042	7.6381	7.6271	5.6677	5.8219	7.2048	7.1479	7.3011	2.5112	2.603	2.6412	2.7314	3.6078	3.5261	4.7868	3.5145	4.7867	2.5609	2.5609	2.8736	2.5633	2.7615	0.0943	0.171	~	-0.0374	0.3812	~	1.2033	0	U	0.7877	0	u	2.9472	0	U	0.0188	0.5976	~	3.5839	0	U	0.2057	0.2455	~
BSU22240	ypqA	2337577	2337996	1	SigK Regulon;SigE Regulon	2.577	2.513	2.459	2.5009	4.276	4.071	5.7304	5.8354	5.6296	2.3606	2.435	2.4008	2.3219	2.3602	3.1086	3.2634	3.6977	3.3621	3.1901	2.9495	3.6131	3.2378	3.5112	2.6994	3.0225	3.0166	3.3142	2.8379	3.9701	0	U	-1.6208	0.0569	~	6.3551	0	U	-2.0967	0.0104	D	-0.2614	0.1795	~	-0.8327	0.1895	~	-0.1092	0.2841	~	-0.9585	0.0177	d
new_2337997_2338147	S841	2337997	2338147	1	NA	2.4158	2.6583	2.4495	2.3219	3.6911	4.2399	4.9926	5.2239	5.1159	2.4271	2.4271	2.3219	2.4282	2.3219	3.3755	3.572	2.7758	2.8488	3.6911	3.3887	3.1332	2.8703	2.7433	3.3096	3.0044	2.798	2.7068	2.4259	3.7132	0	U	-1.1333	0.2343	~	7.1642	0	U	-0.5882	0.1626	~	NA	NA	NA	NA	NA	NA	NA	NA	NA	NA	NA	NA
BSU22250	yppG	2338017	2338394	-1	GerE Regulon;SigK Regulon;SigE Regulon	2.8908	3.0719	2.5207	2.5559	3.1876	2.9744	2.9411	2.6396	2.5476	2.8308	2.6688	2.6072	2.4882	2.4847	2.4337	2.4997	2.3742	2.3219	3.353	3.6126	4.7155	4.7308	4.8264	2.4471	2.3649	2.3219	2.3653	2.3219	0.2601	0.2278	~	-0.7468	0.1704	~	0.9949	0.0665	~	-0.0907	0.189	~	3.5506	0	U	-0.8123	0.3889	~	8.07	0	U	-0.587	0.2533	~
new_2338392_2338537	S842	2338392	2338537	1	NA	2.4189	2.4167	2.3219	2.4276	3.4778	3.2257	5.279	5.1083	5.1926	2.4306	2.626	2.3219	2.3219	2.3219	3.3526	3.0695	2.4536	2.526	3.1849	3.0087	2.8416	2.7212	2.7557	2.7981	2.798	2.4341	2.629	2.7106	3.9372	0.0004	U	1.1869	0.2295	~	7.2251	0	U	-1.5438	0.0951	~	NA	NA	NA	NA	NA	NA	NA	NA	NA	NA	NA	NA
BSU22260	yppF	2338582	2338770	1	NA	8.0437	7.9455	8.2931	8.4074	7.41	7.4418	9.565	10.0028	9.6596	7.4691	7.6598	9.4987	9.6157	9.5768	2.6027	2.4658	2.5207	2.8185	2.5726	2.8111	3.5485	2.8998	3.4274	2.6342	2.5622	3.0221	2.7723	2.9424	-0.5835	0.0003	~	-0.4378	0.0107	~	1.4145	0	U	1.2253	0	U	NA	NA	NA	NA	NA	NA	NA	NA	NA	NA	NA	NA
BSU22270	yppE	2338809	2339180	-1	Spo0A Regulon	5.4911	5.7341	5.9893	6.2416	6.239	6.2786	6.0355	5.6985	5.9493	6.0495	6.2224	6.5672	6.4896	6.1277	4.0647	4.1202	4.0879	3.2663	4.8709	4.4984	5.4305	4.6809	5.2945	3.732	3.781	2.9445	3.1503	3.0596	0.6984	0.0006	u	0.5693	0.0091	~	-0.2322	0.0851	~	0.3038	0.0279	~	0.7959	0.0195	u	-0.5021	0.2897	~	1.9258	0	U	-1.313	0.0013	D
BSU22280	yppD	2339226	2339471	-1	Spo0A Regulon	2.688	2.891	3.2961	3.4412	3.5004	3.0181	3.5153	3.7052	3.4913	2.6764	2.3874	3.0214	2.8769	2.9114	3.3736	3.6617	4.1041	3.4109	5.7827	5.2213	6.1888	4.7675	6.0133	3.4939	3.4938	2.7907	3.0504	2.8667	1.2896	0.0158	U	-1.2517	0.0902	~	0.3476	0.1542	~	-1.0114	0.0131	D	2.6609	0	U	-0.0559	0.5815	~	2.5095	0	U	-1.8205	0.0004	D
BSU22290	sspM	2339670	2339774	1	SigG Regulon	4.7416	4.549	5.1526	4.1863	6.2933	5.7721	6.8039	6.0192	6.5918	3.3837	3.5931	2.7413	3.3142	3.1312	2.577	3.0538	2.937	2.5985	2.7458	2.3219	3.2963	3.0575	3.1141	2.843	2.6058	2.4757	2.7331	2.6028	1.617	0.0002	U	-1.683	0.0026	D	2.0014	0	U	-2.6375	0	D	NA	NA	NA	NA	NA	NA	NA	NA	NA	NA	NA	NA
BSU22300	yppC	2339799	2340761	-1	NA	2.6228	2.6757	2.5172	2.5799	2.6703	2.6141	2.6885	2.5475	2.5843	2.6563	2.615	2.4569	2.4382	2.4666	6.2093	6.1101	4.2523	4.1433	5.3509	5.1498	3.9314	3.6149	3.8977	5.4382	5.5949	4.3189	4.3923	4.4969	NA	NA	NA	NA	NA	NA	NA	NA	NA	NA	NA	NA	-1.0045	0	D	-0.7039	0.0078	d	-0.5287	0.0106	~	0.2777	0.0827	~
new_2339954_2340289	S843	2339954	2340289	1	NA	6.3287	6.2072	3.0206	3.0244	5.1751	4.831	2.7833	2.9581	3.2003	5.0681	5.3701	3.8568	3.8179	4.1093	2.7999	2.6949	2.4371	2.6219	2.7227	2.7448	2.6597	2.5091	2.7473	2.6298	2.7439	2.5555	2.5077	2.4604	-1.4007	0	D	-1.1523	0	D	-0.0739	0.2462	~	1.7188	0	U	NA	NA	NA	NA	NA	NA	NA	NA	NA	NA	NA	NA
new_2340291_2340801	S844	2340291	2340801	1	NA	6.7993	6.7523	5.014	4.9207	6.0276	5.9007	4.6409	4.2742	4.595	6.1594	6.2594	5.0222	5.1169	5.1931	2.6759	2.8734	2.5743	2.6805	2.7806	2.7263	2.8291	2.618	2.8083	2.9622	2.6646	2.4495	2.5053	2.5567	-0.863	0	d	-0.5992	0.0001	d	-0.532	0.0007	~	0.1729	0.0617	~	NA	NA	NA	NA	NA	NA	NA	NA	NA	NA	NA	NA
new_2340762_2341218_c	S845	2340762	2341218	-1	NA	3.2048	3.1719	2.6723	2.7953	2.8527	2.7376	2.6748	2.6492	2.7993	3.1082	3.022	2.5618	2.5255	2.582	8.4007	8.364	6.8196	6.7667	7.6476	7.4535	6.4706	6.2197	6.3209	7.7057	7.9163	6.8624	6.9914	6.8144	-1.077	0.0125	D	-0.2873	0.2868	~	-0.0926	0.2462	~	-0.9244	0.0221	d	-0.8457	0	d	-0.5783	0.0114	~	-0.4744	0.005	~	0.1026	0.1997	~
BSU22310	recU	2340802	2341422	1	SigM Regulon;SigA Regulon	8.4933	8.4585	6.9077	6.8943	7.7624	7.5644	6.5933	6.3614	6.3739	7.8608	8.0315	6.9764	7.0346	6.9641	3.1837	3.1684	2.6664	2.8366	2.9257	2.7746	2.8154	2.7003	2.7554	3.1772	3.1172	2.6406	2.5679	2.5849	-0.8246	0	d	-0.5365	0	~	-0.4741	0.0001	~	0.0949	0.0971	~	-0.8595	0.0197	d	-0.0648	0.5701	~	0.0194	0.3238	~	-0.7469	0.0546	~
BSU22320	ponA	2341444	2344188	1	SigM Regulon;SigA Regulon	8.7645	8.751	7.9216	7.9537	8.3023	8.394	7.9323	8.1033	7.8482	8.2906	8.3584	8.417	8.5445	8.495	3.4631	3.4468	2.9295	3.1439	3.2654	3.1858	3.2924	2.9942	2.9804	3.3563	3.4249	3.2373	2.8869	3.0404	-0.4145	0.0001	~	-0.4388	0.0001	~	0.0273	0.2295	~	0.5581	0	~	-0.4529	0.062	~	-0.1198	0.5204	~	0.1414	0.2435	~	0.0495	0.2825	~
BSU22330	ypoC	2344264	2344758	-1	NA	6.7987	6.9512	6.3816	6.2718	6.7255	6.7737	6.5861	6.6267	6.3081	7.2884	6.9408	6.9265	6.96	6.9262	2.6393	2.6326	2.7116	2.5598	2.7679	2.8447	2.5906	2.6266	2.7401	2.9788	2.7003	2.7632	2.5687	2.7216	-0.1333	0.1562	~	0.2581	0.0939	~	0.1947	0.0766	~	0.6434	0	u	NA	NA	NA	NA	NA	NA	NA	NA	NA	NA	NA	NA
BSU22340	nth	2344755	2345414	-1	NA	7.9024	7.8803	7.4738	7.28	7.8883	7.8654	7.5161	7.5221	7.4077	8.2898	8.2422	8.1624	8.1143	8.1975	2.7913	2.9314	2.696	2.607	2.9815	2.8702	2.83	2.7196	2.6239	3.1941	3.0508	2.8905	2.6778	2.7826	-0.0147	0.2805	~	0.3819	0.0002	~	0.106	0.0915	~	0.7982	0	u	0.1959	0.197	~	0.7081	0.1984	~	0.3502	0.1929	~	0.5734	0.0967	~
BSU22350	dnaD	2345433	2346131	-1	NA	7.9429	7.9216	7.5266	7.2308	7.841	7.8811	7.3299	7.1752	7.0596	8.2198	8.233	7.9765	7.9845	7.9243	2.8582	2.8757	2.8271	2.6844	2.9675	2.6905	2.768	2.5441	2.4239	2.913	2.8972	2.7418	2.5424	2.69	-0.0727	0.2032	~	0.2997	0.0252	~	-0.1986	0.0426	~	0.5914	0	u	-0.0985	0.2395	~	0.1179	0.5579	~	-0.7773	0.0854	~	-0.4051	0.1708	~
new_2346132_2346223_c	S846	2346132	2346223	-1	NA	8.6637	8.7006	8.2254	8.0257	8.7907	8.6842	8.2497	7.5286	7.8657	9.199	8.9409	8.8045	8.7886	8.7648	3.3169	3.2999	3.2556	3.0026	2.7968	3.0798	3.0774	2.9127	2.9604	3.7748	3.4038	3.1457	3.2313	2.8979	0.057	0.2565	~	0.3977	0.0505	~	-0.2083	0.1014	~	0.668	0.0001	u	NA	NA	NA	NA	NA	NA	NA	NA	NA	NA	NA	NA
BSU22360	asnS	2346224	2347516	-1	NA	9.3474	9.3716	8.5702	8.4519	9.5411	9.6832	8.2451	8.0432	8.2028	9.9116	9.8541	9.2767	9.245	9.2486	3.429	3.4567	2.9344	2.9613	3.4606	3.4134	3.024	2.84	2.9399	3.9134	3.8034	3.3317	3.0222	3.0408	0.2561	0.0068	~	0.527	0	~	-0.35	0.0001	~	0.7528	0	u	-0.0104	0.2623	~	0.6955	0.0566	~	-0.0122	0.3243	~	0.4843	0.0494	~
new_2347517_2347578_c	S847	2347517	2347578	-1	NA	10.4325	10.354	8.7795	8.7479	10.4341	10.5645	8.2295	8.0344	8.1381	10.751	10.817	10.0145	10.0506	9.9655	3.8898	3.9441	2.3219	2.5594	4.2092	4.1962	3.0114	3.13	3.1906	4.4916	4.4914	4.1962	3.2711	3.908	0.1072	0.1235	~	0.3919	0.0004	~	-0.6262	0	d	1.257	0	U	NA	NA	NA	NA	NA	NA	NA	NA	NA	NA	NA	NA
BSU22370	aspB	2347660	2348841	-1	NA	9.4025	9.4138	7.96	8.8505	9.3319	9.5479	8.1442	8.406	8.2916	9.8185	9.8067	10.29	10.2494	10.2707	3.7734	3.9329	2.9255	3.5145	3.6065	3.8221	3.2397	3.1116	3.1001	4.3613	4.1536	4.3387	3.9539	4.0697	0.0361	0.2804	~	0.407	0.0792	~	-0.1917	0.1297	~	1.8116	0	U	-0.2156	0.1648	~	0.5813	0.1772	~	-0.2228	0.2042	~	1.458	0	U
BSU22380	ypmB	2348864	2349349	-1	NA	10.3074	10.323	8.8306	9.6111	10.1531	10.1761	8.8272	9.012	8.8326	10.5973	10.5892	10.9961	10.9512	10.8677	4.6041	4.2301	3.5366	3.8889	4.4331	4.3345	3.5253	3.7422	3.5507	5.2792	4.8677	5.1493	4.3192	4.8939	-0.1512	0.1739	~	0.279	0.1395	~	-0.3842	0.0214	~	1.6739	0	U	-0.0578	0.2418	~	0.8108	0.0683	~	-0.2102	0.2157	~	1.5033	0	U
BSU22390	ypmA	2349358	2349528	-1	NA	9.5869	9.5605	7.3445	8.0505	9.5116	9.3939	7.5596	7.3599	7.4292	9.446	9.4893	9.5732	9.3664	9.3985	3.2853	2.9815	2.3219	2.7272	2.9628	3.124	2.9245	2.5061	2.6999	3.2235	3.6257	2.8908	2.6667	2.9946	-0.1206	0.1948	~	-0.1067	0.3218	~	-0.2969	0.0493	~	1.729	0	U	NA	NA	NA	NA	NA	NA	NA	NA	NA	NA	NA	NA
new_2349529_2349600_c	S848	2349529	2349600	-1	NA	10.0787	9.9841	7.3908	8.2691	9.9212	9.7958	7.911	7.4221	7.629	9.9254	9.9862	9.9195	9.6397	9.7821	3.5039	3.802	2.5775	2.8701	4.055	3.6945	2.5557	3.0414	2.7609	3.9362	3.5037	3.6299	2.8884	3.1568	-0.1731	0.1775	~	-0.0764	0.3772	~	-0.2308	0.118	~	1.9058	0	U	NA	NA	NA	NA	NA	NA	NA	NA	NA	NA	NA	NA
new_2349590_2349664	S849	2349590	2349664	1	NA	3.1796	3.7645	3.4036	2.8517	4.1498	4.0762	3.3313	3.0186	3.2122	4.1026	4.165	4.071	3.4797	4.0255	10.1994	10.0752	8.2463	8.5498	10.064	9.915	8.2984	7.8553	7.9755	10.0988	10.1342	10.2549	10.0201	10.077	NA	NA	NA	NA	NA	NA	NA	NA	NA	NA	NA	NA	-0.1478	0.1511	~	-0.0221	0.5818	~	-0.3517	0.0457	~	1.7279	0	U
new_2349602_2349670_c	S850	2349602	2349670	-1	NA	10.1632	10.0094	8.2968	8.5122	10.0285	9.8979	8.2957	7.7762	7.9814	10.0755	10.1327	10.2556	10.0229	10.0785	2.9896	3.7676	3.4683	2.7241	3.9443	4.0051	3.3931	2.7413	3.2689	4.0517	4.0516	4.011	3.4402	4.11	-0.1241	0.1709	~	0.0162	0.425	~	-0.3703	0.0136	~	1.7266	0	U	NA	NA	NA	NA	NA	NA	NA	NA	NA	NA	NA	NA
BSU22400	dinG	2349671	2352466	-1	NA	7.2471	7.1584	5.8338	5.9877	7.1148	6.9086	5.5267	5.4403	5.518	7.2146	7.2128	7.1369	6.9896	6.9951	2.829	2.7058	2.877	2.7454	2.9194	2.84	2.8787	2.7456	2.8883	2.9052	2.9928	2.8724	2.8331	2.7124	-0.195	0.0448	~	0.0106	0.4259	~	-0.461	0	~	1.198	0	U	0.3817	0.0804	~	0.5872	0.1389	~	0.1107	0.2601	~	-0.0131	0.3032	~
new_2352467_2352591_c	S851	2352467	2352591	-1	NA	7.1604	7.0079	5.2666	5.7378	7.036	6.7649	5.1034	4.2454	4.9115	7.2443	6.9242	7.2823	6.9715	6.711	2.3219	2.5343	2.6127	2.5576	2.6858	2.7062	2.4611	2.3219	2.4626	2.448	2.564	2.3219	2.5664	2.4466	-0.1861	0.1853	~	0.0072	0.4396	~	-0.8028	0.0047	d	1.5868	0	U	NA	NA	NA	NA	NA	NA	NA	NA	NA	NA	NA	NA
BSU22410	panD	2352592	2352975	-1	NA	8.0448	7.9856	5.7123	5.9587	8.1845	8.3363	7.1365	7.128	7.3118	8.0247	8.0417	8.5872	8.7667	8.6122	2.8308	2.9224	2.6065	2.4797	2.8747	2.9353	2.8029	2.9501	2.8075	3.048	3.048	3.0134	2.8588	2.9065	0.2513	0.0274	~	0.0182	0.4155	~	1.4332	0	U	2.926	0	U	NA	NA	NA	NA	NA	NA	NA	NA	NA	NA	NA	NA
BSU22420	panC	2352977	2353837	-1	NA	8.4958	8.4624	6.1125	6.3819	8.5262	8.6541	7.5458	7.7184	7.6088	8.5023	8.5549	9.0368	9.1556	9.1107	3.1993	3.1838	2.5184	2.6674	3.3316	3.3461	3.1534	3.0899	3.0351	3.4288	3.4551	3.7404	3.1299	3.2612	0.1138	0.1339	~	0.0503	0.3493	~	1.4298	0	U	2.9308	0	U	0.3073	0.1358	~	0.5046	0.2613	~	1.7383	0.0001	U	2.3914	0	U
BSU22430	panB	2353839	2354672	-1	NA	8.5165	8.402	5.8716	6.1052	8.4877	8.4323	7.111	7.409	7.1452	8.4731	8.4963	8.805	8.7283	8.8237	2.9521	2.8946	2.46	2.5844	3.1015	3.1268	2.9224	2.6452	2.8532	3.3412	3.1317	3.4709	2.9703	3.0675	-0.0001	0.3071	~	0.0248	0.4052	~	1.2987	0	U	2.8927	0	U	0.5	0.0893	~	0.7823	0.154	~	1.4419	0.0035	U	2.4197	0	U
new_2354673_2354880_c	S852	2354673	2354880	-1	NA	9.1632	8.9812	6.089	6.514	9.0869	9.0368	7.1215	7.3168	7.059	9.0804	9.0669	9.1679	9.0345	9.0898	2.8472	2.7879	2.4156	2.3219	3.0786	3.0639	3.0079	2.8556	2.8388	3.1886	3.1444	3.4164	3.1055	3.0454	-0.0131	0.2918	~	-0.0014	0.4429	~	0.8807	0	u	2.8541	0	U	NA	NA	NA	NA	NA	NA	NA	NA	NA	NA	NA	NA
BSU22440	birA	2354918	2355895	-1	Spx Regulon;SigA Regulon	7.0232	6.9751	4.0053	4.8909	7.0596	7.1375	5.0655	5.084	5.0015	6.9457	6.9234	7.1816	6.9977	7.0884	2.6548	2.6242	2.3625	2.3702	2.7466	2.797	2.6835	2.5442	2.5963	2.7552	2.5258	2.6754	2.5715	2.4943	0.1036	0.2343	~	-0.0674	0.3891	~	0.6489	0.005	u	2.872	0	U	0.5715	0.096	~	0.0276	0.5929	~	2.8345	0.0004	U	2.6459	0.0008	U
BSU22450	cca	2355880	2357073	-1	Spx Regulon;SigA Regulon	6.98	6.816	4.3525	5.0182	6.9276	6.9045	5.0044	5.1659	5.0345	6.8392	6.8214	7.2493	6.967	7.1632	2.63	2.5435	2.3387	2.4254	2.6784	2.9277	2.7662	2.7559	2.759	2.7792	2.6312	2.8028	2.5173	2.6499	0.0165	0.2942	~	-0.0731	0.3717	~	0.4099	0.0232	~	2.6537	0	U	0.9873	0.0251	u	0.5998	0.3156	~	2.9654	0	U	2.5419	0.0001	U
BSU22460	ypjH	2357078	2358211	-1	Spx Regulon;SigA Regulon	6.8327	6.6912	4.1834	4.8391	6.7342	6.8213	4.6845	4.6447	4.672	6.7469	6.6166	7.0096	6.6767	6.9758	2.6953	2.7451	2.4081	2.4694	2.9426	2.8565	3.0714	2.8596	3.1159	2.9855	2.7681	2.8348	2.6254	2.7208	0.0154	0.2954	~	-0.0845	0.3618	~	0.1453	0.1635	~	2.6265	0	U	0.6327	0.0505	~	0.5724	0.2524	~	2.8709	0	U	1.9175	0.0002	U
BSU22470	ypjG	2358208	2358918	-1	Spx Regulon;SigA Regulon	6.5439	6.47	4.4516	5.0615	6.4156	6.6727	4.8602	4.9479	4.6893	6.4691	6.3715	6.8918	6.7473	6.7876	2.8218	2.7974	2.5077	2.6965	2.9271	2.7439	3.1711	2.8335	3.1046	3.0377	2.7754	2.7357	2.7276	2.6845	0.0447	0.2695	~	-0.0915	0.3471	~	0.0459	0.2395	~	2.2371	0	U	0.1015	0.2339	~	0.331	0.4311	~	1.582	0.001	U	0.5031	0.1255	~
BSU22480	mgsA	2358911	2359324	-1	Spx Regulon;SigA Regulon	6.9815	6.9415	5.1224	5.609	6.9385	7.0857	5.3608	5.2756	5.2098	6.8633	6.727	7.3142	7.211	7.246	2.8494	2.6863	2.5467	2.6336	3.1059	2.8066	3.0904	2.6146	3.1483	2.8493	2.8214	2.6515	2.6767	2.8165	0.0543	0.2472	~	-0.1722	0.1973	~	-0.1246	0.1528	~	1.9993	0	U	0.627	0.1007	~	0.2319	0.517	~	1.5154	0.0107	U	0.6059	0.1355	~
BSU22490	dapB	2359340	2360143	-1	Spx Regulon;SigA Regulon	7.2919	7.215	4.6061	5.2098	7.506	7.4565	4.9014	4.9365	4.7706	7.1753	7.1736	7.1736	7.0092	7.0631	2.7038	2.6541	2.5095	2.4908	2.9264	2.7861	2.8802	2.6225	2.7553	2.8049	2.6339	2.677	2.4972	2.6307	0.2347	0.0927	~	-0.0822	0.3468	~	-0.0912	0.1935	~	2.3405	0	U	0.6819	0.0652	~	0.186	0.5223	~	1.4623	0.006	U	0.7177	0.088	~
BSU22500	ypjD	2360155	2360490	-1	Spx Regulon;SigA Regulon	7.6869	7.5299	4.3335	5.0826	7.7794	7.5441	4.258	4.2632	4.1816	7.6033	7.5505	6.3255	6.0772	6.1566	2.7359	2.8207	2.3219	2.5009	3.3446	2.8991	3.3346	3.0813	2.8652	2.8154	2.8497	2.4199	2.3219	2.3219	0.0577	0.2611	~	-0.0343	0.413	~	-0.6883	0.0032	d	1.6132	0	U	1.0346	0.0483	U	0.1881	0.545	~	3.3349	0.0003	U	-1.6458	0.0961	~
BSU22510	ypjC	2360630	2361502	1	NA	6.1903	6.1117	4.904	4.9535	6.2335	6.2229	5.0186	4.79	5.0353	6.3019	6.3672	6.569	6.5348	6.5967	4.0301	3.9544	2.807	3.1079	4.0143	3.6772	2.9553	2.8345	2.8332	3.734	3.8098	3.0555	3.2965	3.2418	0.0824	0.1699	~	0.1965	0.0706	~	0.0417	0.2164	~	1.8174	0	U	-0.2034	0.161	~	-0.3337	0.3376	~	-0.2702	0.183	~	0.563	0.0458	~
BSU22520	ypjB	2361544	2362338	-1	SigE Regulon;SpoIIID Regulon	6.3731	6.4133	5.9656	6.1268	5.9747	5.6422	5.6824	5.7164	5.6279	6.7216	6.6551	7.0047	6.9102	6.9513	3.9633	3.8431	3.6291	3.6398	5.6075	5.6283	4.3428	4.0114	4.3885	3.7367	3.7287	3.2858	3.4816	3.3174	-0.6199	0	d	0.3122	0.025	~	-0.411	0.001	~	0.96	0	u	2.1449	0	U	-0.266	0.343	~	0.9423	0.0001	u	-0.4861	0.0292	~
new_2362339_2362406_c	S853	2362339	2362406	-1	NA	7.3899	7.4008	6.9306	6.857	6.717	6.3681	6.4725	6.903	6.1668	7.7587	7.522	7.9086	7.892	8.0484	3.1263	3.7024	3.4799	3.4208	5.5056	5.3737	4.3805	3.0744	4.3926	3.4432	3.0631	2.752	3.2084	2.9049	-0.8758	0.0002	d	0.2569	0.1711	~	-0.4007	0.0327	~	1.0911	0	U	2.7076	0	U	-0.3504	0.497	~	1.0715	0.0593	~	-1.0662	0.0764	~
BSU22530	ypjA	2362407	2362964	-1	NA	5.6393	5.6215	5.2294	5.307	5.2637	4.8935	4.9692	4.9183	4.7502	5.8857	5.6676	6.1153	5.9965	6.2611	3.2134	3.381	3.0002	3.0146	5.2353	5.1372	3.9272	3.1972	3.5848	2.8582	2.8168	2.6725	2.6655	2.6117	-0.614	0.0008	d	0.1663	0.2282	~	-0.4576	0.0057	~	0.9522	0	u	2.6967	0	U	-1.1742	0.0242	D	1.262	0.0007	U	-1.2537	0.0027	D
new_2362965_2363044_c	S854	2362965	2363044	-1	NA	6.3867	6.2289	6.3988	6.1184	5.9138	5.5087	5.7139	5.2097	5.4663	6.7032	6.5355	6.8905	6.5053	7.1044	2.9141	2.6413	2.5539	2.8237	5.5028	5.1374	3.2852	2.3219	2.5361	2.6842	2.5144	2.3219	2.5164	2.6805	-0.6311	0.0173	d	0.3308	0.1655	~	-0.8319	0.0018	d	0.6271	0.0043	u	4.2275	0	U	-0.8154	0.4378	~	0.4596	0.2511	~	-1.0838	0.1497	~
BSU22540	qcrC	2363111	2363878	-1	ResD Regulon;SigA Regulon;CcpA Regulon;AbrB Regulon	5.0132	4.9455	10.1817	10.3012	5.3505	5.6567	8.6046	8.8184	8.408	5.9302	5.7039	9.8071	9.7067	9.8261	2.6452	2.7533	3.8069	4.3695	4.4572	4.3267	3.5859	3.4675	3.5446	2.5947	2.5587	3.9355	3.3903	3.332	0.6128	0.0006	u	0.9571	0	u	-1.6361	0	D	-0.4641	0.0008	~	3.4164	0	U	-0.6346	0.2755	~	-0.906	0.0068	d	-0.8327	0.0103	d
BSU22550	qcrB	2363913	2364587	-1	ResD Regulon;SigA Regulon;CcpA Regulon;AbrB Regulon	5.1138	5.0271	9.5596	10.0549	5.5345	5.6952	8.0148	7.9609	7.915	5.9681	5.754	9.5695	9.3546	9.6322	2.6504	2.6934	3.6845	4.0375	4.7574	4.4439	3.397	3.1644	3.3393	2.4391	2.439	3.6664	3.1865	3.2752	0.623	0.0009	u	0.8969	0	u	-1.8856	0	D	-0.3069	0.0171	~	3.8206	0	U	-1.7	0.026	D	-0.9714	0.0037	d	-0.817	0.01	d
BSU22560	qcrA	2364589	2365092	-1	ResD Regulon;SigA Regulon;CcpA Regulon;AbrB Regulon	5.3452	5.1807	9.4745	9.8868	5.3256	5.5509	7.8836	7.8378	7.661	5.8945	5.6363	9.3374	9.2348	9.4889	2.5375	2.4572	3.2995	3.8762	4.2109	3.8913	3.1731	2.9581	3.0313	2.4767	2.4471	3.3103	2.8884	3.1926	0.2016	0.1256	~	0.5684	0.0061	~	-1.9228	0	D	-0.3404	0.0117	~	4.1739	0	U	-0.345	0.494	~	-1.1203	0.0067	D	-0.9369	0.0153	d
BSU22570	ypiF	2365235	2365681	-1	CcpA Regulon	3.4165	3.6227	6.7258	6.1194	4.1128	4.5539	6.4985	6.1366	6.3884	3.7056	3.4258	7.1057	7.3398	7.3447	2.417	2.3536	2.781	2.7253	4.7934	4.2324	3.3563	3.1119	3.2605	2.4285	2.4953	2.6899	2.6826	2.7314	1.2418	0.0001	U	0.0852	0.3879	~	-0.107	0.2016	~	0.8524	0.0002	u	6.3469	0	U	1.1859	0.2831	~	1.3923	0.0026	U	-0.2047	0.2364	~
BSU22580	ypiB	2365736	2366275	-1	NA	6.7014	6.6477	10.9813	10.074	6.9514	7.5397	10.6405	10.1997	10.589	6.62	6.7273	10.0463	10.1879	10.1126	2.4265	2.5425	4.4462	3.8934	4.2606	3.9522	4.3805	3.9797	4.0953	2.6236	2.696	3.8037	3.4714	3.4674	0.6254	0.0163	u	-0.0002	0.4446	~	-0.1086	0.2048	~	-0.4828	0.0169	~	4.3541	0	U	1.132	0.1348	~	-0.0329	0.3137	~	-0.9163	0.0053	d
BSU22590	ypiA	2366347	2367618	-1	NA	6.5364	6.5652	7.354	7.3802	6.4256	6.3042	7.2671	7.5277	7.2848	6.8394	6.7727	7.0684	7.0081	7.0941	2.6034	2.5693	2.6716	2.7813	3.7301	3.6435	3.3401	3.0521	3.1822	2.7835	2.5819	2.6121	2.5625	2.6318	-0.1957	0.0468	~	0.2687	0.0257	~	-0.0048	0.2691	~	-0.3208	0.0008	~	2.9707	0	U	0.5138	0.2829	~	1.365	0.0001	U	-0.6067	0.0532	~
new_2367619_2367686_c	S855	2367619	2367686	-1	NA	6.7549	6.5974	6.7905	6.3517	6.3941	5.7192	6.7842	6.2322	6.2405	6.8766	7.0418	6.2679	6.2209	6.1237	2.8558	2.3219	2.3219	2.5399	4.1131	4.385	3.8391	3.0744	3.4126	2.5459	2.7396	2.9269	2.5481	2.3219	-0.6163	0.0226	d	0.2965	0.2021	~	-0.1338	0.1946	~	-0.4006	0.0377	~	NA	NA	NA	NA	NA	NA	NA	NA	NA	NA	NA	NA
new_2367761_2367905_c	S856	2367761	2367905	-1	NA	4.492	4.3968	2.4545	2.7892	3.856	4.3774	3.1587	3.0375	3.4249	4.375	4.3472	3.4195	3.9769	3.5856	2.597	2.5068	2.4545	2.4283	4.369	3.7367	3.2275	3.1721	3.0929	2.3219	2.3219	2.4349	2.6309	2.4301	-0.4134	0.1389	~	-0.1098	0.3905	~	1.8064	0.0081	U	2.628	0.0001	U	NA	NA	NA	NA	NA	NA	NA	NA	NA	NA	NA	NA
BSU22600	aroE	2367954	2369240	-1	MtrB Regulon	7.6685	7.5307	6.4462	6.3379	8.2509	8.3548	8.4704	8.8089	8.6171	7.8891	7.8687	8.0922	8.067	8.0651	2.978	2.9584	2.6924	2.6438	3.2972	3.2915	3.5351	3.3181	3.3396	3.1758	3.1179	3.0049	2.8917	2.8983	0.7171	0	u	0.2843	0.0292	~	2.3157	0	U	1.7437	0	U	0.7677	0.0041	u	0.4497	0.2128	~	2.0517	0	U	0.9637	0.0019	u
BSU22610	tyrA	2369251	2370366	-1	MtrB Regulon	7.8431	7.6946	5.7404	5.6258	8.4324	8.4129	7.5922	7.6575	7.5034	8.0686	8.0209	7.5216	7.2476	7.3851	2.8446	2.8785	2.4919	2.4716	3.0659	3.2041	3.0808	2.7147	2.8207	3.1097	2.8168	2.7196	2.6298	2.6929	0.6642	0	u	0.28	0.0257	~	2.0113	0	U	1.8098	0	U	0.7413	0.0297	u	0.3236	0.4104	~	2.0498	0	U	1.2774	0.0063	U
BSU22620	hisC	2370415	2371497	-1	MtrB Regulon	6.8682	6.7599	6.2771	6.0959	7.5601	7.601	9.0589	9.1311	9.2257	7.0953	6.9961	7.3634	7.3283	7.4397	2.6582	2.7128	2.6528	2.566	2.8384	2.8305	3.6885	3.4044	3.685	3.0009	2.6473	2.9188	2.6868	2.644	0.793	0	u	0.2414	0.0331	~	3.042	0	U	1.2484	0	U	0.5723	0.0752	~	0.5736	0.2786	~	2.7063	0	U	0.6726	0.0628	~
BSU22630	trpA	2371508	2372311	-1	MtrB Regulon	7.0773	7.1619	6.554	6.3016	7.7362	7.5556	9.4453	9.6901	9.478	7.1387	7.3045	7.4291	7.3119	7.3261	2.9593	2.9926	2.9102	2.8356	3.2075	3.1237	4.6165	4.229	4.1936	3.2865	3.1314	3.1284	2.8241	2.9387	0.545	0.0001	~	0.1074	0.2663	~	3.1858	0	U	0.966	0	u	0.4722	0.0695	~	0.5706	0.1987	~	2.7483	0	U	0.2868	0.1596	~
BSU22640	trpB	2372304	2373506	-1	MtrB Regulon	3.198	3.3375	3.9649	3.5859	6.8133	6.9125	9.5589	9.8731	9.6714	2.5842	2.7662	3.3918	3.4901	3.3514	2.4162	2.4471	2.4652	2.4122	2.9038	2.7536	3.927	3.7356	3.6195	2.4652	2.5019	2.431	2.3629	2.3881	4.585	0	U	-1.7302	0	D	6.5663	0	U	-0.6347	0.0013	d	2.4196	0	U	0.5837	0.3342	~	4.3779	0	U	-0.6943	0.1015	~
BSU22650	trpF	2373487	2374134	-1	MtrB Regulon	2.8308	2.805	3.1146	2.8531	7.1485	7.113	9.8138	10.2313	9.8816	2.5775	2.8127	3.4002	3.5237	3.5914	2.3444	2.3438	2.3527	2.3219	2.9401	2.8396	3.8263	3.8053	3.6562	2.3471	2.3962	2.3736	2.3474	2.3713	6.042	0	U	-0.4538	0.1657	~	8.4477	0	U	1.1402	0	U	4.9663	0	U	1.1869	0.3751	~	7.4828	0	U	1.6302	0.122	~
BSU22660	trpC	2374139	2374888	-1	MtrB Regulon	2.7129	2.6298	2.8359	2.6284	5.9867	5.9234	8.5342	8.7767	8.5476	2.5072	2.5072	2.8169	2.9436	3.0152	2.3413	2.3409	2.3219	2.3431	2.6312	2.5891	3.1373	3.0459	3.2772	2.3219	2.3219	2.3445	2.3657	2.3435	5.3788	0	U	-1.0013	0.0287	D	7.9099	0	U	0.6911	0.0082	u	4.0497	0.0003	U	-2.2558	0.2849	~	6.5797	0	U	1.3149	0.1599	~
BSU22670	trpD	2374881	2375897	-1	MtrB Regulon	3.1032	3.0723	3.04	2.7421	5.3729	5.127	7.3427	7.5615	7.4431	2.6533	2.7039	2.7406	2.7689	2.969	2.3504	2.3771	2.3219	2.3376	2.5271	2.6148	3.0745	2.8882	2.9695	2.338	2.3853	2.3219	2.3702	2.3692	3.2449	0	U	-1.3193	0.0001	D	6.1393	0	U	-0.1902	0.1175	~	2.6731	0.0005	U	-0.0747	0.5881	~	6.5786	0	U	1.897	0.098	~
BSU22680	trpE	2375869	2377416	-1	MtrB Regulon	3.622	3.5978	4.246	3.566	5.4744	5.0662	6.5344	6.5352	6.5133	3.4267	3.4657	3.4875	3.8134	3.819	2.35	2.394	2.4102	2.4121	2.5578	2.5209	2.8579	2.798	2.7697	2.3844	2.3945	2.4978	2.5411	2.4621	2.2369	0	U	-0.2891	0.2215	~	3.0726	0	U	-0.3511	0.0512	~	2.1948	0.0002	U	0.43	0.4528	~	2.6553	0	U	1.0459	0.0281	U
new_2377495_2377626_c	S857	2377495	2377626	-1	NA	8.4697	8.2455	8.9344	9.3581	8.6351	8.8368	9.7914	9.2792	9.8639	8.5665	8.399	10.0148	10.2464	10.0713	3.3217	3.3047	3.7504	3.9546	3.8131	3.4933	4.8086	4.1164	4.098	3.7709	3.2864	4.3367	3.9937	4.3192	0.3825	0.0429	~	0.1251	0.3151	~	0.5108	0.0064	~	0.9577	0	u	0.6363	0.0864	~	0.4406	0.4054	~	0.7542	0.054	~	0.524	0.1047	~
BSU22690	aroH	2377632	2378015	-1	NA	8.1942	8.0822	8.733	9.1028	8.2353	8.3771	9.3986	9.5927	9.4557	8.2093	8.1612	9.7289	9.8757	9.8298	3.0991	3.1906	3.3346	3.7102	3.3415	3.4758	4.4032	4.1481	4.0878	3.4719	3.1237	4.0062	3.7778	3.9886	0.1715	0.1016	~	0.047	0.3741	~	0.5583	0	~	0.8892	0	u	0.5467	0.0627	~	0.3494	0.3861	~	1.041	0.0018	U	0.6204	0.0358	u
BSU22700	aroB	2378012	2379100	-1	NA	7.9055	7.8441	8.5778	8.837	7.8529	7.9743	9.0256	9.4635	9.1415	7.8066	7.8721	9.3695	9.424	9.4745	2.9011	3.0251	3.0587	3.5323	3.1172	3.0879	3.9937	3.794	3.5915	3.1505	2.9883	3.7904	3.3495	3.6632	0.0406	0.2615	~	-0.0362	0.3964	~	0.5135	0.0003	~	0.7166	0	u	0.3556	0.1182	~	0.2801	0.4242	~	0.8459	0.009	u	0.5376	0.0555	~
BSU22710	aroF	2379100	2380272	-1	NA	7.0904	6.9242	7.2343	7.6798	6.9557	6.9481	7.6502	8.0843	7.8384	7.0271	6.9277	8.187	8.1258	8.2533	2.7692	2.5782	2.6437	2.9171	2.9733	2.7515	3.2201	3.1162	3.2358	2.8164	2.8263	3.0742	2.7168	2.8792	-0.0601	0.2479	~	-0.0327	0.4074	~	0.4029	0.0086	~	0.7312	0	u	0.722	0.0455	u	0.5702	0.2863	~	1.1126	0.0054	U	0.3506	0.1538	~
BSU22720	cheR	2380347	2381117	-1	NA	5.5964	5.402	5.6795	6.3921	5.4819	5.4212	6.0608	5.891	6.18	5.5126	5.5031	6.8401	6.5942	6.7209	2.4316	2.4118	2.4469	2.5159	2.6236	2.5422	2.6585	2.5248	2.6619	2.4642	2.5396	2.5082	2.3853	2.5373	-0.0569	0.2633	~	0.0061	0.4394	~	-0.0329	0.2507	~	0.6812	0.0004	u	NA	NA	NA	NA	NA	NA	NA	NA	NA	NA	NA	NA
new_2381192_2381353_c	S858	2381192	2381353	-1	NA	6.1456	6.2819	6.659	7.163	7.1296	7.3114	6.3156	6.4413	6.0499	7.1363	6.8797	8.2454	8.1367	8.2621	2.3219	2.4076	2.6536	2.5915	2.775	2.7995	2.9516	2.5156	2.3219	2.7575	2.5986	3.1713	2.8354	2.7531	1.0589	0	U	0.8417	0.0002	u	-0.7059	0.0003	d	1.314	0	U	NA	NA	NA	NA	NA	NA	NA	NA	NA	NA	NA	NA
BSU22730	ndk	2381354	2381803	-1	NA	8.7421	8.7172	8.5267	9.363	9.6696	9.8815	8.6274	8.5382	8.4669	9.7416	9.4507	10.7634	10.6541	10.7411	3.5841	3.6039	3.5635	4.1751	4.1818	4.2033	3.7786	3.3095	3.2772	4.4087	3.7412	4.9773	4.4119	4.4793	1.0585	0	U	0.8815	0.0004	u	-0.4647	0.0145	~	1.725	0	U	0.9087	0.0138	u	0.7983	0.1356	~	-0.6939	0.0459	d	1.0017	0.0062	U
BSU22740	hepT	2381919	2382965	-1	NA	9.0146	8.999	6.9561	7.5185	9.0322	8.9366	6.7803	6.6903	6.5294	9.2659	9.1687	8.4499	8.2037	8.2794	3.3759	3.3448	2.6476	2.9939	3.3005	3.2653	2.7813	2.6631	2.6376	3.8676	3.7201	3.1614	2.8599	2.8282	-0.0218	0.2866	~	0.2132	0.175	~	-0.6201	0.0002	d	1.0742	0	U	-0.1547	0.2016	~	0.754	0.1168	~	-0.5262	0.0962	~	0.3658	0.1353	~
BSU22750	menH	2382907	2383608	-1	NA	9.2391	9.1249	7.857	8.2327	9.0764	8.806	7.7383	7.7307	7.4488	9.3715	9.312	8.716	8.4742	8.6184	3.2671	3.3033	2.7842	2.9716	3.4653	2.9979	2.9118	2.7706	2.8086	3.6971	3.6696	3.1349	2.8844	2.7759	-0.2378	0.0767	~	0.1602	0.2254	~	-0.422	0.0048	~	0.5575	0.0002	~	-0.0691	0.2411	~	0.7244	0.1541	~	-0.1537	0.2641	~	0.161	0.2402	~
BSU22760	hepS	2383615	2384370	-1	NA	9.2244	9.1523	7.6783	7.9321	9.0694	8.7166	7.4895	7.0036	7.2766	9.2665	9.3088	8.3461	8.3494	8.1861	3.8	3.8455	2.9405	3.2216	3.7674	3.3164	3.1185	2.5665	2.8652	4.2742	3.7823	3.2285	2.9395	2.9141	-0.2877	0.0561	~	0.0999	0.3195	~	-0.5537	0.0008	~	0.494	0.0011	~	-0.4294	0.1126	~	0.3362	0.4141	~	-0.5579	0.1032	~	-0.1425	0.2518	~
new_2384371_2384456_c	S859	2384371	2384456	-1	NA	10.1887	10.0918	8.6648	8.7373	10.0555	9.7903	8.5089	8.049	8.4832	10.2951	10.3964	8.9537	9.1205	8.9631	3.5948	3.428	3.4168	3.0399	3.7377	3.1204	3.2353	2.3219	2.8546	3.8373	3.7686	3.1888	2.8101	2.8008	-0.2129	0.0852	~	0.2064	0.1521	~	-0.3334	0.0171	~	0.3159	0.0118	~	NA	NA	NA	NA	NA	NA	NA	NA	NA	NA	NA	NA
BSU22770	mtrB	2384534	2384761	-1	SigA Regulon	9.791	9.7208	9.7396	9.7027	9.9338	9.7777	9.9317	9.6417	9.9992	9.9956	9.9904	9.4209	9.4756	9.3639	3.5997	3.6563	3.5525	3.438	3.393	3.1989	3.7956	3.337	4.0207	3.7019	3.7017	3.3475	2.6474	3.2783	0.1022	0.1641	~	0.238	0.067	~	0.1473	0.0838	~	-0.3023	0.0037	~	-0.6025	0.087	~	0.1212	0.5511	~	0.4589	0.1472	~	-0.7553	0.0617	~
BSU22780	folEA	2384783	2385355	-1	SigA Regulon	8.9308	8.8802	8.2121	8.3095	9.0289	8.9297	8.3076	8.1574	8.3935	9.1166	9.142	8.2683	8.4131	8.2929	3.2371	3.1525	2.7712	2.7532	3.1472	3.3209	3.0364	3.0795	3.003	3.4696	3.2453	2.9978	2.725	2.6954	0.0753	0.1787	~	0.2258	0.0407	~	0.03	0.2263	~	0.0653	0.1171	~	0.0878	0.2327	~	0.3442	0.387	~	0.8468	0.0308	u	0.181	0.2354	~
new_2385396_2385479_c	S860	2385396	2385479	-1	NA	9.4939	9.3879	6.7327	7.2502	9.5805	9.7191	7.3244	7.1231	7.256	9.6032	9.644	8.7227	8.7491	8.8925	3.2063	3.281	2.7358	2.9338	3.8329	3.2542	3.2514	2.9581	3.2589	4.1072	3.7175	3.2043	2.5077	3.0633	0.2109	0.0786	~	0.1832	0.17	~	0.2285	0.0713	~	1.8054	0	U	NA	NA	NA	NA	NA	NA	NA	NA	NA	NA	NA	NA
BSU22790	hbs	2385543	2385821	-1	SigA Regulon;LexA Regulon;SigH Regulon	12.5122	12.6099	11.3989	11.6299	12.7938	13.0551	11.7413	11.59	11.8592	12.5212	12.6631	12.8938	13.1401	12.745	5.6576	5.8475	4.3043	4.9092	6.0172	6.0055	5.1181	4.4387	4.7564	6.1682	6.0303	5.7403	5.1875	5.1349	0.3687	0.0171	~	0.032	0.405	~	0.2158	0.0654	~	1.4181	0	U	0.2793	0.1262	~	0.3761	0.3053	~	0.2059	0.2054	~	0.8732	0.0039	u
new_2385822_2386047_c	S861	2385822	2386047	-1	NA	13.0189	13.0859	11.5355	11.9185	13.2633	13.4451	11.7822	11.5481	11.8736	13.2143	13.3273	13.3218	13.3571	13.2025	5.7894	5.934	4.1674	4.8234	5.8619	6.0268	4.6212	4.2795	4.4959	6.4236	6.3358	5.8258	5.1555	5.3383	0.3044	0.0307	~	0.2192	0.1339	~	0.0016	0.2748	~	1.5569	0	U	0.0904	0.2202	~	0.557	0.1506	~	-0.0739	0.2884	~	1.1013	0.0003	U
BSU22800	spoIVA	2386195	2387673	-1	SigE Regulon;SpoIIID Regulon	3.3284	3.3871	4.6897	4.4974	3.3694	3.2036	4.3989	4.6567	4.3603	3.4572	3.416	4.1022	4.0487	4.1523	2.361	2.3411	2.3754	2.3854	2.4123	2.3465	2.4962	2.493	2.4185	2.3766	2.333	2.3219	2.3553	2.3759	-0.1364	0.1857	~	0.1496	0.2697	~	-0.1592	0.119	~	-0.6557	0	d	NA	NA	NA	NA	NA	NA	NA	NA	NA	NA	NA	NA
new_2387674_2387835_c	S862	2387674	2387835	-1	NA	3.572	3.5893	4.9061	4.4893	3.397	2.9537	4.2533	4.3282	3.5507	3.9609	4.1154	4.4195	4.0356	4.0741	2.3219	2.3219	2.3219	2.3219	2.5205	2.3219	2.4305	2.5156	2.3219	2.3219	2.3219	2.3219	2.4212	2.3219	-0.7416	0.0723	~	0.7175	0.1031	~	-0.8506	0.0166	d	-0.6782	0.0219	d	NA	NA	NA	NA	NA	NA	NA	NA	NA	NA	NA	NA
BSU22810	yphF	2387854	2388588	-1	AbrB Regulon	6.8482	6.9449	8.3917	8.1777	6.3273	5.7234	7.6347	7.5526	7.6415	7.1531	7.2161	7.931	7.8397	7.8667	2.8773	2.7265	3.4062	3.4741	2.8633	2.5521	3.3823	3.0298	2.9772	3.2837	2.9337	3.2354	2.9243	3.1931	-0.8907	0	d	0.2989	0.0931	~	-0.692	0	d	-0.4166	0.0039	~	-0.3276	0.1619	~	0.8965	0.1415	~	-0.6034	0.0782	~	-0.6567	0.0574	~
BSU22820	yphE	2388610	2388813	-1	AbrB Regulon	8.0086	8.2085	9.1324	9.1339	7.4911	6.8534	8.4708	8.4234	8.4941	8.2738	8.367	8.9126	9.0038	8.7826	3.1669	2.9847	3.3886	3.5267	2.8178	2.7133	3.3613	2.8644	3.2317	3.4799	3.2012	3.1313	2.8606	3.1037	-0.9271	0	d	0.2126	0.1804	~	-0.6772	0.0001	d	-0.2329	0.0438	~	NA	NA	NA	NA	NA	NA	NA	NA	NA	NA	NA	NA
new_2388935_2389134_c	S863	2388935	2389134	-1	NA	8.6751	8.6913	7.8889	8.2022	8.4932	8.4985	8.2457	8.4053	8.2734	8.8792	8.8498	8.8377	8.957	8.9605	3.7414	3.6072	2.8958	3.1953	3.7726	3.2404	3.8259	3.2714	3.091	4.1106	3.6012	3.5228	3.1295	3.4864	-0.1899	0.0605	~	0.1834	0.114	~	0.2541	0.0153	~	0.8753	0	u	-0.2419	0.1948	~	0.3192	0.4574	~	0.8126	0.0778	~	0.7122	0.0896	~
BSU22830	gpsA	2389151	2390188	-1	NA	8.2858	8.269	7.396	7.7029	8.0444	8.0472	7.6505	8.0154	7.6555	8.4761	8.4239	8.3568	8.3931	8.4942	3.1478	3.125	2.7254	3.0082	3.0993	2.9439	3.203	3.0049	2.9816	3.437	3.3066	3.1392	2.9802	2.9483	-0.2358	0.0618	~	0.1755	0.1811	~	0.2301	0.0461	~	0.8753	0	u	-0.2744	0.1422	~	0.4994	0.2346	~	0.5288	0.0683	~	0.412	0.0997	~
BSU22840	engA	2390206	2391516	-1	NA	7.9693	7.9958	6.5659	6.7842	7.7811	7.6719	6.5073	6.7735	6.4708	8.2307	8.0983	7.4185	7.3431	7.4999	2.8494	2.8616	2.4398	2.5988	2.8995	2.601	2.8132	2.5135	2.6484	2.9851	2.9691	2.7753	2.6089	2.5298	-0.2607	0.0327	~	0.1868	0.1387	~	-0.0972	0.1512	~	0.7716	0	u	-0.3394	0.1596	~	0.3611	0.4287	~	0.8634	0.0566	~	0.7143	0.0796	~
new_2391517_2391641_c	S864	2391517	2391641	-1	NA	7.772	7.5801	5.5506	5.9597	7.488	7.5747	5.3383	4.7233	5.0517	7.8322	7.8578	6.4996	6.2672	6.7838	3.0441	2.6298	2.6127	2.4446	3.1416	2.4617	2.7048	2.3219	2.4626	3.4512	2.7712	2.4521	2.4493	2.3219	-0.1511	0.182	~	0.1698	0.2629	~	-0.779	0.0013	d	0.8137	0.0001	u	NA	NA	NA	NA	NA	NA	NA	NA	NA	NA	NA	NA
BSU22849	ypzH	2391670	2391864	-1	NA	4.3289	4.5734	3.8384	3.9025	4.3668	3.9781	3.7487	3.8629	3.86	4.3588	4.1837	4.1469	3.9409	3.7741	2.3219	2.3219	2.3219	2.3219	2.4078	2.3219	2.4127	2.3219	2.4137	2.4817	2.3219	2.4067	2.3219	2.3219	-0.3586	0.1144	~	-0.2415	0.2669	~	-0.0801	0.238	~	0.1317	0.1512	~	NA	NA	NA	NA	NA	NA	NA	NA	NA	NA	NA	NA
BSU22850	seaA	2391861	2392754	-1	SigF Regulon	3.8276	3.8393	3.0079	3.2045	3.6033	3.3987	3.5606	3.4233	3.1249	3.6032	3.6106	3.4078	3.3083	3.4084	2.3382	2.3536	2.3219	2.3747	2.4153	2.3624	2.5308	2.4649	2.4968	2.3938	2.3402	2.3409	2.3219	2.3219	-0.542	0.0285	~	-0.3656	0.1421	~	0.5609	0.0235	~	0.5563	0.0136	~	NA	NA	NA	NA	NA	NA	NA	NA	NA	NA	NA	NA
BSU22860	yphA	2392751	2393350	-1	SigF Regulon	3.6276	3.2545	2.7286	2.7758	3.0335	3.0688	3.1373	3.0527	2.6991	3.1385	3.1539	2.9913	2.907	3.0186	2.6675	2.7338	3.0856	2.9238	2.9241	2.853	3.3313	2.7949	2.9387	2.7872	2.8646	3.1436	3.3359	3.2067	-0.8552	0.0223	d	-0.6263	0.1059	~	0.6965	0.0495	u	0.7092	0.0278	u	0.6805	0.0621	~	0.4773	0.3627	~	0.1363	0.2711	~	0.5389	0.0847	~
new_2393238_2393421	S865	2393238	2393421	1	NA	3.7307	4.0039	4.9083	4.6024	4.1431	3.9416	4.929	4.089	4.1597	4.5233	4.4636	5.2497	5.3377	5.0268	3.5724	3.0877	2.5257	2.7673	2.6552	2.8223	2.6728	2.3219	2.7527	3.1249	3.0183	2.7918	2.9086	2.774	0.2545	0.1882	~	0.8589	0.0297	u	-0.3662	0.1027	~	0.5364	0.0262	~	NA	NA	NA	NA	NA	NA	NA	NA	NA	NA	NA	NA
BSU22869	ypzI	2393422	2393559	1	NA	4.1597	4.5209	5.4902	5.2914	4.6141	4.6058	5.4135	4.7051	4.5862	5.0137	4.9376	5.9011	5.961	5.6074	3.4442	3.3767	2.7042	2.8093	2.9257	2.5659	2.6728	2.5468	2.7773	3.2556	2.8214	2.9197	2.9086	2.6385	0.3322	0.1417	~	0.7793	0.0317	u	-0.4933	0.0476	~	0.4897	0.0262	~	NA	NA	NA	NA	NA	NA	NA	NA	NA	NA	NA	NA
BSU22870	fni	2393602	2394651	-1	NA	7.6746	7.7097	9.5995	9.4716	7.7196	7.8093	9.987	9.9448	10.0612	8.0155	8.0381	10.2528	10.2808	10.33	2.843	2.8611	3.5335	3.556	2.8291	2.6627	4.1078	3.6354	3.8652	3.1206	3.1561	3.8638	3.5892	3.5239	0.0746	0.151	~	0.342	0.0002	~	0.4646	0	~	0.7554	0	u	-0.3647	0.1102	~	0.7772	0.0782	~	0.5586	0.0318	~	0.2058	0.1772	~
BSU22880	ypfD	2394664	2395812	-1	NA	9.4176	9.4526	11.2687	11.1916	9.5263	9.5958	11.7073	12.0361	11.7827	9.9077	9.9191	11.953	11.9431	11.9866	3.6193	3.5467	4.6251	4.8575	3.6063	3.4707	5.4252	5.2019	5.1144	4.1105	4.0767	5.0974	4.6258	4.8216	0.1271	0.1155	~	0.4812	0.0001	~	0.6193	0	u	0.7315	0	u	-0.0742	0.2225	~	0.7892	0.0144	u	0.6015	0.0059	u	0.139	0.1961	~
new_2395813_2395952_c	S866	2395813	2395952	-1	NA	9.9354	9.871	10.9073	11.1365	9.9063	9.8959	11.5155	11.8384	11.3456	10.3995	10.3897	11.8647	11.5675	11.764	3.6148	3.5517	4.1261	3.9355	3.4564	3.3853	5.0461	4.1268	4.4237	4.001	3.4746	4.5319	4.1521	4.3729	-0.0024	0.3049	~	0.4933	0.0074	~	0.5549	0.0003	~	0.712	0	u	-0.2894	0.1771	~	0.2935	0.4615	~	0.7737	0.0413	u	0.4548	0.1183	~
new_2395954_2396044_c	S867	2395954	2396044	-1	NA	8.8371	8.9342	6.6561	7.1634	9.1293	9.0182	6.0342	6.0249	6.0489	9.1729	9.2341	7.5838	7.6778	7.6283	2.7384	2.8437	2.5278	2.4879	2.8012	2.6775	2.6762	2.3219	3.0904	2.7829	2.6449	2.4979	2.4942	2.3219	0.1903	0.0948	~	0.3203	0.0416	~	-0.9594	0	d	0.7113	0	u	NA	NA	NA	NA	NA	NA	NA	NA	NA	NA	NA	NA
BSU22890	cmk	2396045	2396719	-1	NA	9.0982	9.1459	6.8073	7.3246	9.0954	8.8499	6.1216	6.2519	5.825	9.2869	9.262	7.62	7.5157	7.4693	3.1676	3.3209	2.6176	2.5414	3.1956	3.1476	2.6368	2.5514	2.5018	3.493	3.5037	2.5758	2.5284	2.503	-0.1457	0.1704	~	0.1536	0.2584	~	-1.0742	0	D	0.4608	0.0034	~	-0.1622	0.1986	~	0.4887	0.2674	~	-0.0685	0.3076	~	-0.2772	0.2104	~
new_2396720_2396797_c	S868	2396720	2396797	-1	NA	8.1767	7.9999	5.7603	6.1809	8.3858	8.3128	4.9148	4.5176	4.928	8.1895	8.239	6.7841	7.1333	7.1021	3.045	2.6486	2.5594	2.3219	3.2627	2.8963	2.3219	2.3219	2.7315	2.8472	2.6924	2.7035	2.6959	2.3219	0.2635	0.0733	~	0.1258	0.2876	~	-1.3235	0	D	1.0789	0	U	NA	NA	NA	NA	NA	NA	NA	NA	NA	NA	NA	NA
BSU22900	ypfB	2396798	2396974	-1	SigF Regulon	5.7327	5.5886	4.1388	4.2317	6.0762	6.03	3.5603	3.359	3.4788	6.1259	5.971	5.0882	5.1291	5.1147	2.4024	2.4005	2.8014	2.3219	2.5047	2.422	2.4216	2.3219	2.4227	2.4121	2.4121	2.4151	2.4131	2.3219	0.4284	0.017	~	0.4252	0.0344	~	-1.0963	0.0003	D	1.1578	0	U	NA	NA	NA	NA	NA	NA	NA	NA	NA	NA	NA	NA
BSU22910	ypfA	2397019	2397672	-1	NA	6.604	6.4935	4.6162	4.987	6.7512	6.6407	3.8759	3.7403	3.9148	6.4103	6.4321	5.8778	5.8367	5.677	2.6598	2.6699	2.6261	2.6489	2.692	2.949	2.5537	2.3724	2.5072	2.9296	2.6773	2.5166	2.3964	2.4641	0.1552	0.1316	~	-0.1361	0.2416	~	-1.2928	0	D	1.1259	0	U	0.6372	0.0989	~	0.5814	0.3607	~	-0.9701	0.0702	~	-1.2911	0.0259	D
BSU22920	ypeB	2397765	2399117	-1	SigG Regulon	3.4498	3.4066	4.102	4.218	3.2011	3.0675	3.9262	3.9932	3.887	3.2309	3.4303	3.5127	3.6787	3.6638	2.3434	2.384	2.477	2.4246	2.6712	2.5589	2.6895	2.5927	2.7347	2.3932	2.3461	2.4075	2.3219	2.3339	-0.603	0.0037	d	-0.1813	0.2374	~	-0.33	0.0276	~	-0.8221	0	d	2.9366	0.0001	U	0.1901	0.5594	~	1.5891	0.0086	U	-2.0202	0.0076	D
BSU22930	sleB	2399152	2400069	-1	SigG Regulon	2.4146	2.4838	2.4071	2.3733	2.359	2.5091	2.3612	2.3581	2.4003	2.409	2.392	2.4118	2.4602	2.408	2.3535	2.427	2.3437	2.3733	3.1229	2.8787	2.6419	2.5884	2.7683	2.4258	2.3574	2.3404	2.3219	2.3396	NA	NA	NA	NA	NA	NA	NA	NA	NA	NA	NA	NA	3.6299	0	U	0.0206	0.5983	~	3.369	0.0002	U	-1.67	0.0922	~
BSU22940	prsW	2400208	2400864	-1	NA	6.633	6.8128	7.6928	7.6912	6.4348	5.8635	7.521	6.7491	7.2612	6.5315	6.6219	7.3603	7.2541	7.2103	2.7273	2.7354	2.9759	3.1094	3.1557	2.7531	3.0986	2.6	2.8562	2.7523	2.8769	2.9608	2.6187	2.6916	-0.5815	0.013	~	-0.1561	0.3005	~	-0.4922	0.0159	~	-0.4277	0.0172	~	0.7884	0.0601	~	0.3153	0.4704	~	-0.4599	0.1584	~	-0.8616	0.0468	d
BSU22950	ypdA	2400984	2401958	-1	NA	6.7566	6.7803	6.3901	6.4723	6.9223	7.036	6.6079	6.4252	6.6638	7.1464	7.178	8.0436	8.0216	8.0163	2.8242	2.7283	2.6025	2.6702	3.0226	2.9026	2.8101	2.7379	2.7457	2.9975	2.7437	3.0266	2.9155	2.8709	0.2211	0.0191	~	0.4103	0.0002	~	0.1496	0.0524	~	1.6528	0	U	0.5978	0.0519	~	0.3375	0.396	~	0.5592	0.0889	~	1.1197	0.0041	U
new_2401843_2402036	S869	2401843	2402036	1	NA	2.7722	2.6502	2.5159	2.6847	3.0145	2.6578	2.8649	2.3219	2.5826	3.189	2.7582	2.5639	2.7623	3.0858	7.7435	7.8634	7.2456	7.3137	7.8943	7.9145	7.3368	7.0133	7.3522	8.3281	8.3052	8.9939	8.9035	9.0515	NA	NA	NA	NA	NA	NA	NA	NA	NA	NA	NA	NA	0.1019	0.1766	~	0.5217	0.0241	~	-0.0324	0.2975	~	1.7366	0	U
BSU22960	gudB	2402067	2403350	-1	SigA Regulon	7.9377	7.9064	7.5288	8.4834	8.3458	8.6163	8.0781	8.317	8.3349	8.6832	8.4712	10.3187	10.2799	10.4259	3.0635	3.0632	2.8752	3.4371	3.2573	3.3433	3.3333	3.0934	3.111	3.5933	3.448	4.4236	3.997	4.091	0.5751	0.0152	~	0.67	0.0133	u	0.1668	0.1575	~	2.2801	0	U	0.5312	0.0583	~	0.9505	0.0432	u	-0.0032	0.3298	~	1.6754	0	U
BSU22970	mecB	2403506	2404090	-1	NA	6.8619	6.9973	8.172	8.0994	6.7285	6.5413	8.0921	7.9595	8.1824	7.134	7.006	7.2758	7.2506	7.3606	2.6154	2.5685	2.975	3.0726	2.7076	2.7756	3.3344	2.8851	3.031	2.6924	2.5791	2.5627	2.5577	2.6448	-0.3069	0.0097	~	0.1459	0.1729	~	-0.0542	0.1943	~	-0.8602	0	d	0.7135	0.0729	~	0.245	0.5051	~	0.2045	0.2427	~	-1.6282	0.0008	D
new_2404091_2404172_c	S870	2404091	2404172	-1	NA	7.7177	7.9003	7.9163	8.1203	7.5598	7.0712	7.8042	7.8408	8.024	8.082	7.7119	7.3898	7.3826	7.5012	2.9022	3.004	2.917	2.505	3.6193	3.7579	3.5789	2.6824	3.022	2.6764	2.8255	2.516	2.3219	2.508	-0.4872	0.0124	~	0.0989	0.3355	~	-0.1313	0.1603	~	-0.6125	0.0005	d	NA	NA	NA	NA	NA	NA	NA	NA	NA	NA	NA	NA
BSU22980	ypbG	2404249	2405028	-1	SigM Regulon	4.7546	4.5579	4.1313	3.8537	3.8273	3.6717	4.0467	4.1198	4.0649	3.7222	3.6141	3.942	3.8024	3.8629	2.4648	2.4279	2.469	2.421	2.656	2.6931	2.5787	2.4056	2.5813	2.3429	2.3839	2.4868	2.3431	2.3631	-1.2576	0	D	-1.3924	0	D	0.1157	0.1767	~	-0.1842	0.0818	~	NA	NA	NA	NA	NA	NA	NA	NA	NA	NA	NA	NA
BSU22990	ypbF	2405114	2405557	-1	NA	5.6872	5.4726	6.1909	6.3051	5.2574	5.022	6.076	5.5366	5.9294	5.1746	5.2199	5.9207	5.8027	5.9137	2.5361	2.4155	2.4928	2.7002	2.6033	2.5507	2.7466	2.5327	2.6214	2.529	2.4632	2.5682	2.5945	2.4616	-0.4993	0.0086	~	-0.4387	0.0336	~	-0.4047	0.0124	~	-0.3997	0.0073	~	NA	NA	NA	NA	NA	NA	NA	NA	NA	NA	NA	NA
BSU23000	ypbE	2405620	2406342	-1	NA	7.3833	7.3699	8.9578	8.9131	7.1737	6.9792	9.0572	9.0641	8.9376	7.2838	7.4028	9.1322	9.0597	9.0429	2.756	3.0984	3.7848	3.7149	3.0543	2.9332	3.7729	3.3663	3.7068	3.0001	3.1868	3.6546	3.4785	3.5785	-0.3067	0.0025	~	-0.0331	0.3755	~	0.0857	0.124	~	0.1447	0.0309	~	0.1601	0.2009	~	0.4157	0.3315	~	-0.1826	0.2216	~	-0.2936	0.1402	~
BSU23010	ypbD	2406293	2406862	-1	NA	6.864	6.9052	8.4537	8.5267	6.7046	6.6216	8.6265	8.6324	8.5898	6.9282	6.9445	8.8159	8.7215	8.7231	2.5141	2.7525	3.3247	3.0713	2.9498	2.7858	3.5164	2.9363	3.2122	2.7448	3.0008	3.225	3.2255	3.0983	-0.2313	0.0063	~	0.0538	0.3016	~	0.1266	0.0391	~	0.2664	0.0001	~	0.9146	0.0373	u	0.938	0.1678	~	0.1201	0.2805	~	-0.0359	0.2967	~
new_2406881_2407627	S871	2406881	2407627	1	NA	2.6218	2.5678	2.9981	3.1353	2.8876	2.8161	3.1943	3.1781	3.2149	2.6017	2.6197	3.0427	2.7441	2.8909	6.5443	6.2997	8.1021	8.2137	6.3228	6.1865	8.1653	8.4381	8.1111	6.522	6.4655	8.4057	8.1508	8.2875	1.0951	0.0076	U	0.09	0.4046	~	0.2929	0.1317	~	-0.4752	0.0421	~	-0.1819	0.1198	~	0.0709	0.5236	~	0.087	0.2382	~	0.1281	0.1775	~
BSU23020	recQ	2406922	2408412	-1	NA	6.009	5.8216	7.6467	7.6416	5.8757	5.7025	7.6226	7.8594	7.5605	6.0856	6.0441	7.8631	7.5764	7.7767	2.5487	2.5843	3.0243	3.0023	2.8247	2.7816	3.1411	3.1158	3.148	2.6732	2.6112	2.9285	2.6939	2.7929	-0.1384	0.1446	~	0.1592	0.1998	~	0.0426	0.2244	~	0.1019	0.1057	~	1.0997	0.0016	U	0.4286	0.32	~	0.3033	0.1382	~	-0.6173	0.0248	d
BSU23030	ypbB	2408405	2409463	-1	NA	5.4425	5.288	7.1423	6.9351	5.5351	5.2712	6.8546	6.8864	6.8011	5.8975	5.8603	7.2001	6.9851	7.2435	2.4914	2.5581	2.8161	2.693	2.8254	2.911	2.7642	2.6845	3.0256	2.6663	2.6164	2.8088	2.6193	2.6505	0.0483	0.2506	~	0.5701	0.0004	~	-0.2028	0.0548	~	0.1094	0.0968	~	1.6055	0.0006	U	0.7121	0.2457	~	0.3127	0.1906	~	-0.242	0.207	~
new_2408773_2409563	S872	2408773	2409563	1	NA	2.5286	2.5551	2.7198	2.5974	2.7196	2.951	2.6692	2.6609	2.8612	2.6217	2.6047	2.7316	2.5547	2.5847	5.2399	5.1272	6.8806	6.649	5.2343	5.105	6.5899	6.5113	6.5463	5.7628	5.6939	6.9694	6.7706	7.0015	1.3867	0.0063	U	0.4412	0.2582	~	0.3603	0.154	~	-0.1595	0.1616	~	-0.0153	0.2553	~	0.6147	0.0089	u	-0.2301	0.0858	~	0.1553	0.1396	~
new_2409565_2409634	S873	2409565	2409634	1	NA	2.6893	2.9694	2.8061	2.3219	3.073	3.1098	4.5292	3.9046	4.2264	2.3219	2.5399	3.0658	4.4255	3.5172	2.843	2.6817	3.6977	3.286	2.9187	2.769	3.3823	2.3219	2.953	3.3065	2.5399	2.7413	2.5421	2.8911	NA	NA	NA	NA	NA	NA	NA	NA	NA	NA	NA	NA	NA	NA	NA	NA	NA	NA	NA	NA	NA	NA	NA	NA
new_2409636_2409728	S874	2409636	2409728	1	NA	9.4451	9.281	8.7771	8.7429	9.7315	9.7679	8.777	8.6635	8.6811	9.6875	9.6786	9.2749	9.3656	9.1045	3.3092	3.5103	3.7283	3.4547	3.8071	3.5651	3.2877	3.3228	3.6522	3.765	3.5548	3.5829	3.224	3.3869	0.3871	0.001	~	0.32	0.0114	~	-0.0499	0.2042	~	0.4974	0	~	NA	NA	NA	NA	NA	NA	NA	NA	NA	NA	NA	NA
BSU23040	fer	2409729	2409977	1	NA	9.6976	9.4981	9.1057	9.1323	9.7218	9.8929	8.8436	8.8331	8.8254	9.9433	9.8959	9.7345	9.6185	9.3927	3.5007	3.6047	3.064	3.2746	3.6646	3.4761	3.3342	2.8752	3.4136	4.1195	4.0004	3.4182	3.0435	3.3839	0.2098	0.0573	~	0.3204	0.0223	~	-0.2879	0.0112	~	0.4732	0.0001	~	0.0357	0.2553	~	0.794	0.1435	~	0.1703	0.2627	~	0.2397	0.2133	~
BSU23050	fmnP	2410017	2410589	-1	FMN-box	5.5677	5.7115	6.4643	5.8225	5.1353	5.4319	5.7025	5.7911	6.232	6.7539	6.6813	5.802	5.7097	5.7348	2.682	2.7506	2.7712	2.5772	2.8461	2.9586	2.6359	2.5392	2.739	2.9051	3.0852	2.7105	2.5375	2.6048	-0.3956	0.0579	~	1.1587	0	U	-0.2672	0.0926	~	-0.4649	0.0125	~	0.6552	0.0782	~	0.9249	0.161	~	-0.1032	0.2972	~	-0.2657	0.2204	~
new_2410590_2410694_c	S875	2410590	2410694	-1	NA	6.397	6.5864	6.4929	6.0844	6.1034	5.8799	6.2162	5.8071	6.0303	8.0641	7.4615	5.8957	5.7526	5.9905	2.4551	2.3219	2.502	2.5985	2.6179	2.3219	2.6337	2.6108	2.6368	2.9484	2.8429	2.3219	2.6086	2.7251	-0.5335	0.0276	~	1.3484	0	U	-0.2767	0.1026	~	-0.4478	0.0212	~	NA	NA	NA	NA	NA	NA	NA	NA	NA	NA	NA	NA
BSU23060	ypzE	2410695	2410859	-1	NA	6.5436	6.5941	6.9864	6.7166	6.1483	5.8718	6.3049	6.5309	6.3337	7.9045	7.43	7.1753	7.044	7.1125	2.6393	2.561	2.6482	2.6655	2.9815	2.9443	2.7082	2.5123	2.6239	2.8918	2.8918	2.8373	2.5108	2.5912	-0.5892	0.0038	d	1.1601	0	U	-0.4951	0.0056	~	0.2669	0.0388	~	NA	NA	NA	NA	NA	NA	NA	NA	NA	NA	NA	NA
BSU23070	serA	2411086	2412663	1	NA	7.0824	7.0504	8.4061	8.768	6.7857	7.1331	8.351	8.4716	8.5416	6.238	6.2309	9.3734	9.4049	9.3527	3.1937	3.1116	3.4555	3.9518	2.9141	2.8909	3.7811	3.3865	3.5577	2.8781	2.6559	4.1381	3.7493	3.8485	-0.1007	0.1882	~	-0.8763	0	d	-0.1437	0.1122	~	0.7865	0	u	-0.6528	0.0311	d	-1.0925	0.0191	D	-0.2291	0.1923	~	0.3005	0.1354	~
BSU23080	aroC	2412706	2413473	-1	NA	6.42	6.4347	6.404	6.2843	6.21	6.0891	6.5501	6.593	6.4112	6.0271	6.0087	6.7945	6.8559	6.7745	2.6452	2.7254	2.7302	2.8701	2.9199	2.9353	3.1363	2.8923	3.0002	2.647	2.5404	2.7911	2.6152	2.8923	-0.2951	0.005	~	-0.4389	0.0002	~	0.1836	0.0318	~	0.4904	0	~	0.8616	0.0272	u	-0.4639	0.3769	~	0.6488	0.0669	~	-0.1225	0.26	~
new_2412975_2413587	S876	2412975	2413587	1	NA	2.642	2.7084	2.696	2.7676	2.9864	2.8226	2.9804	2.7863	2.7603	2.7188	2.5223	2.5287	2.5478	2.6944	6.2752	6.2675	6.0767	5.8652	6.1716	6.0485	6.0942	6.1082	6.0025	5.8415	5.7913	6.3379	6.4723	6.314	0.8493	0.0514	~	-0.2556	0.3423	~	0.4216	0.1356	~	-0.6781	0.0486	d	-0.1715	0.1135	~	-0.4922	0.0307	~	0.1023	0.2127	~	0.433	0.0065	~
BSU23090	rsiX	2413585	2414691	-1	SigA Regulon;YvrHb Regulon;SigX Regulon	7.9882	8.0185	7.2425	7.2583	8.3462	8.2603	7.9447	7.7108	7.8489	7.5718	7.5798	6.5758	6.6807	6.5787	3.077	3.203	2.9586	3.019	3.3784	3.1453	3.0856	2.8069	3.0424	3.1653	2.9606	2.675	2.5952	2.6258	0.3059	0.0018	~	-0.4376	0	~	0.6055	0	u	-0.6654	0	d	0.2752	0.1374	~	-0.1792	0.4822	~	0.0128	0.3247	~	-1.2958	0.0004	D
BSU23100	sigX	2414627	2415211	-1	SigA Regulon;YvrHb Regulon;SigX Regulon	8.7016	8.6626	7.0985	7.4051	8.6478	8.3256	7.367	7.2538	7.3653	8.6102	8.5639	7.3913	7.4131	7.3496	3.0824	3.0973	2.953	2.8249	3.2627	2.9068	2.774	2.8052	2.8011	3.0046	3.2313	2.8111	2.5817	2.5764	-0.1888	0.0819	~	-0.0962	0.2853	~	0.0722	0.1847	~	0.1277	0.0798	~	0.0176	0.2619	~	0.0774	0.5678	~	-0.3166	0.2008	~	-0.8638	0.0371	d
new_2415264_2415371	S877	2415264	2415371	1	NA	2.5704	2.6728	3.435	2.5915	2.6104	2.4825	3.0904	2.3219	2.4836	2.5987	2.5986	2.9511	3.2941	2.7153	3.1309	3.5141	3.3461	3.5455	3.4709	3.5926	3.1865	3.6489	3.097	2.9342	3.2864	2.8453	2.6014	2.5957	NA	NA	NA	NA	NA	NA	NA	NA	NA	NA	NA	NA	NA	NA	NA	NA	NA	NA	NA	NA	NA	NA	NA	NA
new_2415356_2415414_c	S878	2415356	2415414	-1	NA	2.551	3.3277	3.9676	4.6288	3.712	3.8775	4.6039	4.7387	4.1716	2.9824	2.9823	3.1703	2.7983	2.9762	2.3219	2.3219	2.6282	2.5705	2.3219	2.3219	2.6024	2.3219	2.3219	2.3219	2.5771	2.5851	2.5797	2.3219	NA	NA	NA	NA	NA	NA	NA	NA	NA	NA	NA	NA	NA	NA	NA	NA	NA	NA	NA	NA	NA	NA	NA	NA
BSU23110	resE	2415415	2417184	-1	ResD Regulon;SigA Regulon;PhoP Regulon;CcpA Regulon	6.9866	6.9203	8.0164	9.0724	7.3418	7.5427	8.9917	8.5376	8.4762	7.3574	7.4594	7.4187	7.2994	7.3544	2.7237	2.6332	3.1285	3.8574	2.9131	2.8677	3.7753	3.1822	3.2511	3.1172	2.8531	2.8878	2.7076	2.7142	0.5094	0.0399	~	0.4718	0.0916	~	0.049	0.2457	~	-1.3072	0	D	0.7827	0.0396	u	1.0712	0.0757	~	-0.1966	0.2396	~	-1.8581	0	D
BSU23120	resD	2417181	2417903	-1	ResD Regulon;SigA Regulon;PhoP Regulon;CcpA Regulon	7.6344	7.4764	8.3809	9.545	7.9554	8.1099	9.2447	8.9911	8.6708	7.9098	7.9465	7.959	7.8065	7.8775	2.8147	2.687	3.0159	3.8048	3.1243	2.8825	3.7821	3.2971	3.3159	2.9121	3.0421	2.9741	2.6863	2.731	0.4882	0.0536	~	0.3796	0.158	~	-0.0906	0.2217	~	-1.2127	0	D	0.8131	0.0494	u	0.7307	0.2519	~	0.0357	0.3174	~	-1.6201	0.0006	D
new_2417904_2417983_c	S879	2417904	2417983	-1	NA	9.8283	9.6832	10.2246	11.5957	10.3155	10.3358	11.1103	10.4363	10.5068	10.3093	10.3196	10.1622	9.8808	10.089	3.5824	3.5625	3.7785	4.8711	3.4564	3.8616	4.6315	2.9836	4.0878	3.906	3.8355	2.9913	2.9792	2.6805	0.5709	0.0519	~	0.5596	0.0987	~	-0.3505	0.1015	~	-1.0223	0.0005	D	0.1659	0.232	~	0.4822	0.4414	~	-0.4591	0.1915	~	-2.7918	0.0002	D
BSU23130	resC	2417984	2419159	-1	ResD Regulon;SigA Regulon;PhoP Regulon;CcpA Regulon	7.0117	6.968	7.4389	8.7551	7.4913	7.6155	8.0977	7.6038	7.5476	7.5028	7.5015	7.2397	6.9633	7.0915	2.7498	2.732	2.8471	3.2232	3.018	2.9353	3.2016	2.7616	2.799	2.9664	2.9208	2.7018	2.604	2.5636	0.5837	0.042	~	0.5297	0.1001	~	-0.4799	0.0494	~	-1.1692	0.0001	D	0.7714	0.0364	u	0.6772	0.2233	~	-0.2889	0.1953	~	-1.4978	0.0005	D
BSU23140	resB	2419179	2420807	-1	ResD Regulon;SigA Regulon;PhoP Regulon;CcpA Regulon	7.7841	7.7149	7.813	8.7963	8.3239	8.3345	7.688	7.0409	7.0902	8.3918	8.4412	8.0369	7.7063	7.8044	2.9642	2.7901	2.9526	3.3373	3.128	3.1223	3.0538	2.5503	2.9689	3.3487	3.3185	2.9949	2.6739	2.7584	0.5906	0.0265	u	0.6794	0.0284	u	-1.107	0	D	-0.5408	0.0137	~	0.6586	0.0613	~	1.1066	0.0656	~	-0.7233	0.0537	~	-0.9493	0.0182	d
BSU23150	resA	2420804	2421343	-1	ResD Regulon;SigA Regulon;PhoP Regulon;CcpA Regulon	8.1123	8.1834	7.4227	8.523	8.7087	8.6603	7.4012	6.7865	6.8247	9.0052	8.9641	8.12	7.921	7.8816	2.6803	2.7923	2.6536	2.7094	2.8284	2.9241	2.8536	2.6035	2.7859	3.0675	3.302	2.6829	2.6513	2.7605	0.5444	0.0404	~	0.8478	0.0096	u	-1.0711	0.0001	D	-0.0998	0.1575	~	0.4889	0.1124	~	1.3039	0.0333	U	0.3397	0.2032	~	0.07	0.2868	~
new_2421344_2421437_c	S880	2421344	2421437	-1	NA	9.2224	9.3579	8.6436	9.8984	9.9088	9.7389	8.8253	7.9595	8.1715	10.2574	10.0839	9.3842	9.3256	9.1269	2.6041	3.0292	3.35	2.991	3.5057	3.0672	3.2802	2.9023	2.8162	3.2097	3.3013	2.9092	2.7744	2.8878	0.5383	0.0613	~	0.8868	0.0169	u	-1.0449	0.001	D	-0.1223	0.1541	~	NA	NA	NA	NA	NA	NA	NA	NA	NA	NA	NA	NA
BSU23160	rluB	2421438	2422172	-1	NA	6.7018	6.6352	6.0475	6.078	6.8054	6.7586	5.2959	5.524	5.0765	6.7796	6.7453	6.4616	6.4254	6.3936	2.5602	2.4521	2.4275	2.5057	2.8471	2.6745	2.6732	2.6108	2.6568	2.5873	2.66	2.5567	2.431	2.4491	0.1191	0.1502	~	0.0984	0.2757	~	-0.8498	0	d	0.3898	0.0009	~	NA	NA	NA	NA	NA	NA	NA	NA	NA	NA	NA	NA
BSU23170	spmB	2422264	2422800	-1	SigE Regulon	3.3233	3.346	2.6552	2.5679	3.1165	2.735	2.5713	2.5526	2.5446	3.0338	2.9568	2.5824	2.5508	2.622	2.4271	2.3742	2.4982	2.5168	2.7615	2.6006	2.7589	2.7514	3.1004	2.3219	2.382	2.5007	2.3826	2.3813	-0.9267	0.0231	d	-0.7737	0.0781	~	-0.3181	0.184	~	-0.1362	0.1718	~	NA	NA	NA	NA	NA	NA	NA	NA	NA	NA	NA	NA
BSU23180	spmA	2422805	2423395	-1	SigE Regulon	3.6406	3.4534	2.9255	3.0827	3.387	3.0214	2.7925	3.1279	2.7279	3.4064	3.339	2.9813	2.9872	2.885	2.4408	2.5456	2.5716	2.4759	2.853	2.9019	3.1982	3.2524	3.239	2.3219	2.4032	2.4593	2.5068	2.376	-0.6417	0.0486	d	-0.324	0.2426	~	-0.4102	0.1139	~	-0.1587	0.1504	~	1.8858	0.0012	U	-2.1328	0.0973	~	2.5625	0	U	-0.6986	0.122	~
BSU23190	dacB	2423383	2424531	-1	SigE Regulon	4.4857	4.3535	3.0066	3.05	3.8285	3.2282	3.0542	2.9887	2.8085	4.1951	4.135	3.4743	3.3888	3.3233	2.4441	2.3829	2.5334	2.5766	2.7809	2.7942	2.8266	2.5133	2.82	2.4455	2.4323	2.3657	2.4334	2.3775	-1.2719	0.0001	D	-0.3435	0.1833	~	-0.2092	0.1692	~	0.8061	0.0031	u	2.5377	0	U	0.3648	0.4772	~	0.9256	0.0445	u	-1.8116	0.003	D
BSU23200	ypuI	2424654	2425193	-1	stringent response	7.7662	7.6533	6.2808	6.9011	7.7825	7.4464	6.7526	6.8472	6.7942	7.6775	7.735	7.2222	7.018	7.0923	2.7424	2.6728	2.4973	2.5414	2.9979	2.7583	2.8536	2.8818	2.8105	2.6482	2.914	2.5274	2.496	2.6448	-0.0887	0.2267	~	-0.0045	0.4403	~	0.1802	0.1193	~	0.509	0.0021	~	NA	NA	NA	NA	NA	NA	NA	NA	NA	NA	NA	NA
BSU23210	spcB	2425248	2425841	-1	stringent response	7.8497	7.6888	6.0463	6.4113	7.8592	7.4684	6.0461	5.913	6.0862	7.7795	7.7474	6.7873	6.556	6.6479	2.8352	2.7731	2.4822	2.5689	3.1248	2.7001	2.6987	2.5801	2.7261	2.8501	2.888	2.6761	2.5544	2.4276	-0.0965	0.2074	~	-0.0081	0.4356	~	-0.2395	0.064	~	0.4504	0.0024	~	0.3997	0.1523	~	0.2163	0.5183	~	0.8571	0.0883	~	0.1877	0.2587	~
BSU23220	scpA	2425831	2426586	-1	stringent response	8.0818	7.9994	6.0746	6.4038	8.0081	7.5285	5.8994	5.5026	5.7097	7.9526	8.0156	6.5939	6.3431	6.3854	2.9295	3.0378	2.4493	2.6262	3.1876	3.1623	2.8094	2.6396	2.6485	3.1703	2.99	2.5698	2.5459	2.4457	-0.2583	0.0905	~	-0.0579	0.3836	~	-0.5784	0.0017	~	0.2081	0.0667	~	0.4675	0.0973	~	0.2524	0.4638	~	0.8638	0.052	~	-0.1864	0.2483	~
BSU23230	ypuF	2426867	2427391	1	NA	4.5877	4.5076	4.0615	4.0549	4.3157	3.5584	3.6131	3.6735	3.5342	4.5933	4.5669	4.1824	3.9177	3.9372	2.928	2.9342	2.6314	2.4941	3.5505	3.3515	2.4862	2.5021	2.6648	2.8861	2.7758	2.6146	2.4724	2.4409	-0.7583	0.0087	d	0.0406	0.4167	~	-0.7048	0.0101	d	-0.0589	0.1776	~	1.1835	0.008	U	-0.309	0.4615	~	-0.0029	0.3306	~	-0.3602	0.2051	~
BSU23240	ypzK	2427405	2427779	-1	SigA Regulon;FMN-box	7.9828	7.9667	10.0239	9.8243	8.5031	8.5426	12.1278	12.4958	12.156	8.3178	8.357	9.0405	9.0442	9.054	3.0676	3.3627	4.0638	4.0983	3.4031	3.3343	6.3663	6.1007	5.7729	3.5669	3.4104	3.755	3.311	3.2037	0.5574	0.0001	~	0.3692	0.0135	~	2.3482	0	U	-0.8874	0	d	0.298	0.1459	~	0.5244	0.2625	~	2.4144	0	U	-1.0236	0.0023	D
BSU23250	ribH	2427892	2428356	-1	SigA Regulon;FMN-box	7.4454	7.2847	8.2835	8.4101	8.3204	8.5992	12.3369	12.2926	12.3916	7.1869	7.2567	7.6503	7.6738	7.6579	2.9297	2.8556	2.9729	3.1007	3.3604	3.2076	6.1422	5.6162	5.733	2.8744	2.8982	2.8138	2.6702	2.7953	1.1229	0	U	-0.1497	0.1638	~	4.0133	0	U	-0.7017	0	d	0.9716	0.0064	u	-0.0202	0.5936	~	4.0273	0	U	-0.8633	0.0182	d
BSU23260	ribAB	2428389	2429585	-1	SigA Regulon;FMN-box	7.2763	7.1574	7.891	7.9605	8.0882	8.3488	11.9424	12.114	12.052	7.151	7.1886	7.2723	7.3027	7.3313	2.9315	2.7614	2.9951	3.275	3.2241	3.3883	6.075	5.755	5.8325	2.8658	2.8467	2.7177	2.7205	2.8417	1.0312	0	U	-0.0498	0.3491	~	4.1398	0	U	-0.6405	0	d	1.1544	0.0002	U	0.0251	0.5882	~	3.8222	0	U	-1.1134	0.0003	D
BSU23270	ribE	2429600	2430247	-1	SigA Regulon;FMN-box	6.8123	6.6883	7.0892	6.9707	7.7613	7.9342	11.3971	11.4708	11.5419	6.9515	6.9615	6.4292	6.6352	6.5042	2.7659	2.6378	2.7258	2.783	3.0243	2.8787	5.3177	4.6912	5.1019	2.7	2.8485	2.5855	2.4684	2.5957	1.1355	0	U	0.2142	0.0734	~	4.4945	0	U	-0.5292	0	~	0.8641	0.021	u	0.2922	0.4463	~	4.0187	0	U	-1.0296	0.0165	D
BSU23280	ribD	2430258	2431343	-1	SigA Regulon;FMN-box	6.1972	6.129	6.324	6.2252	6.9807	7.0202	10.4957	10.7829	10.5896	6.7256	6.5942	5.8888	5.8915	6.0146	2.5578	2.53	2.4798	2.5403	2.7336	2.7053	4.434	4.2346	4.2367	2.6824	2.4933	2.4423	2.4255	2.4915	0.8839	0	u	0.5292	0.0001	~	4.4443	0	U	-0.3688	0.0006	~	0.9329	0.0136	u	0.3019	0.4385	~	4.3873	0	U	-0.5643	0.1037	~
new_2431344_2431472_c	S881	2431344	2431472	-1	NA	5.4579	5.6424	5.4577	5.623	6.192	6.4067	8.9707	8.3655	9.0459	6.2274	5.9354	5.2285	5.2519	5.4134	2.4312	2.3219	2.3219	2.3219	2.3219	2.3219	3.1581	2.5613	2.698	2.6617	2.4443	2.3219	2.3219	2.4429	0.8173	0.0017	u	0.5877	0.033	u	3.4305	0	U	-0.2772	0.0687	~	NA	NA	NA	NA	NA	NA	NA	NA	NA	NA	NA	NA
BSU_misc_RNA_36	NA	2431473	2431617	-1	NA	6.9462	7.1152	7.6222	7.4933	7.2416	7.7156	8.4636	8.8534	8.853	8.5097	8.8006	8.3426	8.5979	7.8978	2.511	2.6707	3.2221	2.7892	2.5421	2.6589	3.0102	3.0375	3.6946	3.2817	3.0267	3.0456	2.6309	2.8748	0.4798	0.0344	~	1.6675	0	U	1.1966	0	U	0.7648	0.0004	u	NA	NA	NA	NA	NA	NA	NA	NA	NA	NA	NA	NA
BSU23300	ypuD	2431737	2432081	-1	SigM Regulon;SigB Regulon;LexA Regulon	6.1863	6.2527	6.7214	5.5729	5.1703	5.6105	7.9445	7.271	7.3231	5.3485	5.7409	6.0123	6.6368	6.0799	2.5921	2.6537	2.4872	2.4548	2.3219	2.4732	2.9885	2.5879	2.5675	2.5429	2.5428	2.4174	2.3694	2.3684	-0.8939	0.0137	d	-0.7236	0.0639	~	1.3497	0.0001	U	0.0158	0.1991	~	NA	NA	NA	NA	NA	NA	NA	NA	NA	NA	NA	NA
new_2432160_2433082	S882	2432160	2433082	1	NA	2.7092	2.6893	2.9059	3.3459	2.7266	2.6573	2.8877	2.617	2.9842	2.8899	2.8409	2.6058	2.6148	2.5797	6.6654	6.7626	7.8759	7.8968	6.6325	6.2599	7.5741	7.3443	7.5302	7.0327	6.9896	6.4237	6.3123	6.2751	-0.0282	0.2973	~	0.6146	0.1441	~	-0.7979	0.0256	d	-1.8603	0	D	-0.2705	0.0595	~	0.3098	0.1936	~	-0.4093	0.0128	~	-1.6093	0	D
new_2432172_2432238_c	S883	2432172	2432238	-1	NA	3.365	3.5432	3.3516	3.5388	3.7036	3.1368	2.3219	3.0831	2.9757	3.4548	3.9283	3.5909	3.5718	3.065	2.5255	2.3219	2.5949	2.5429	2.5588	2.3219	2.3219	2.3219	2.3219	2.7451	2.5489	2.3219	2.3219	2.3219	NA	NA	NA	NA	NA	NA	NA	NA	NA	NA	NA	NA	NA	NA	NA	NA	NA	NA	NA	NA	NA	NA	NA	NA
BSU23310	sipS	2432316	2432870	-1	SigA Regulon	6.7224	6.8071	7.9331	7.9757	6.8664	6.4844	7.7353	7.5759	7.614	7.1748	7.022	6.692	6.5419	6.5665	2.7325	2.6439	3.0032	3.2775	2.772	2.6195	2.8867	2.6458	3.1195	2.8606	2.8605	2.6742	2.7136	2.6833	-0.0806	0.2077	~	0.3493	0.0237	~	-0.3174	0.0096	~	-1.4	0	D	0.045	0.2553	~	0.645	0.2946	~	-0.6102	0.0914	~	-1.4151	0.0025	D
new_2432916_2433315_c	S884	2432916	2433315	-1	NA	6.9793	7.1375	8.2145	8.249	6.6784	6.2962	7.7728	7.4264	7.8406	7.3399	7.4498	6.3027	6.2311	5.9897	2.8394	2.854	3.0251	3.5935	2.9146	2.6849	3.1111	2.6238	2.9783	3.0748	2.947	2.6951	2.4417	2.4762	-0.587	0.0018	d	0.3468	0.0678	~	-0.549	0.0011	~	-2.1304	0	D	NA	NA	NA	NA	NA	NA	NA	NA	NA	NA	NA	NA
BSU23320	ypzC	2433137	2433373	1	NA	3.0378	2.7383	3.142	3.1664	2.8619	2.6024	3.1277	2.6945	2.8402	2.9802	2.8892	2.5841	2.3905	2.5735	7.4176	7.5956	8.4369	8.5889	7.2216	6.7442	8.1628	7.7195	8.2025	7.8945	8.0228	6.5912	6.4915	6.309	NA	NA	NA	NA	NA	NA	NA	NA	NA	NA	NA	NA	-0.5235	0.0145	~	0.4615	0.1345	~	-0.4757	0.0202	~	-2.1107	0	D
BSU23328	ypzJ	2433316	2433522	-1	NA	7.2374	7.3361	7.9643	8.2275	6.9738	6.4782	7.7326	7.3685	7.7017	7.7232	7.8611	6.1357	6.2176	5.9019	3.0334	2.7898	3.1772	2.8897	2.6879	2.5659	3.0106	2.7413	2.9019	2.793	2.8492	2.6184	2.4745	2.6065	-0.5613	0.0056	~	0.5202	0.0171	~	-0.4989	0.0052	~	-2.0953	0	D	NA	NA	NA	NA	NA	NA	NA	NA	NA	NA	NA	NA
BSU23329	ypuC	2433631	2433885	-1	SigB Regulon	3.4023	2.8743	3.2293	3.6317	3.6166	2.9528	4.8248	4.2932	4.7192	2.8558	2.9423	3.7619	3.6916	3.4849	2.4847	2.4811	2.6709	2.5534	2.7814	2.523	3.1656	2.771	2.8091	2.3219	2.3851	2.4497	2.3858	2.4443	0.3497	0.1869	~	-0.6802	0.171	~	1.7458	0.0001	U	0.3472	0.1062	~	NA	NA	NA	NA	NA	NA	NA	NA	NA	NA	NA	NA
new_2433788_2434859	S885	2433788	2434859	1	NA	2.3623	2.3614	2.4649	2.4088	2.5451	2.3558	2.9699	2.7287	2.8258	2.3372	2.3372	2.3534	2.4122	2.3959	2.7553	2.7857	2.8506	3.0729	2.8429	2.7097	3.4155	3.3974	3.3243	2.6503	2.562	2.6477	2.7257	2.8074	1.7791	0.0299	U	-1.3981	0.1978	~	2.4239	0.0005	U	-0.8185	0.0735	~	0.0298	0.2558	~	-0.7405	0.1551	~	0.93	0.0038	u	-0.7989	0.0143	d
BSU23330	ypuC	2433878	2434165	-1	SigB Regulon	2.9006	2.9224	3.2267	3.2949	2.8228	2.8495	3.8966	3.7961	3.7729	2.5828	2.6752	2.6859	3.1387	3.1248	2.3219	2.3707	2.3902	2.3765	2.594	2.3219	3.0527	2.8923	2.8963	2.3219	2.378	2.3219	2.3219	2.3219	-0.2384	0.2277	~	-1.0859	0.0718	~	0.9954	0.0093	u	-0.6177	0.0429	d	NA	NA	NA	NA	NA	NA	NA	NA	NA	NA	NA	NA
BSU23340	ypuB	2434143	2434346	-1	SigB Regulon	2.9517	3.3014	3.2911	3.457	2.8178	3.0752	4.0699	4.0366	3.6832	2.475	2.6134	2.9807	2.9688	3.0565	2.3219	2.3219	2.5069	2.3983	2.6926	2.3219	3.3613	2.6185	3.1826	2.3219	2.3219	2.3219	2.3219	2.3219	-0.4803	0.1556	~	-2.1798	0.0062	D	0.9246	0.0211	u	-0.8444	0.0246	d	NA	NA	NA	NA	NA	NA	NA	NA	NA	NA	NA	NA
BSU23350	ypzD	2435012	2435224	1	NA	2.4533	2.3219	2.5808	2.4649	2.3219	2.8256	2.5587	2.4716	2.7011	2.5371	2.537	2.3998	2.5392	2.4672	2.3891	2.3219	2.3219	2.3219	2.8	2.4056	2.3219	2.4716	2.3219	2.3973	2.4688	2.3219	2.4704	2.3219	NA	NA	NA	NA	NA	NA	NA	NA	NA	NA	NA	NA	NA	NA	NA	NA	NA	NA	NA	NA	NA	NA	NA	NA
BSU23360	ppiB	2435360	2435791	-1	SigA Regulon	8.5886	8.7294	6.7707	7.4489	8.9458	9.3522	7.486	7.3187	7.6127	8.9281	8.8594	8.6158	8.5743	8.5399	3.2245	3.0175	2.6901	2.7375	3.4888	3.0678	2.7877	2.5381	2.8227	3.7645	3.3991	3.2285	2.9395	2.977	0.5077	0.0126	~	0.2361	0.1917	~	0.3386	0.0417	~	1.4587	0	U	0.3727	0.1403	~	0.9263	0.1223	~	0.1022	0.2977	~	1.0747	0.0218	U
new_2435792_2435878_c	S886	2435792	2435878	-1	NA	8.7433	8.6614	6.0258	6.5681	8.9286	9.3626	6.5513	5.8031	6.5664	8.5787	8.7444	8.1143	8.255	7.8741	2.7549	2.7461	2.5366	2.4951	2.5077	2.986	2.518	2.3219	2.3219	2.8009	3.262	2.6684	2.3219	2.6547	0.4634	0.037	~	-0.0395	0.4129	~	0.0473	0.2472	~	1.8257	0	U	NA	NA	NA	NA	NA	NA	NA	NA	NA	NA	NA	NA
new_2435947_2436044	S887	2435947	2436044	1	NA	9.1822	9.3483	4.7963	4.6971	8.6879	8.9201	4.1107	3.8581	3.7541	8.2473	8.4214	6.1673	6.2303	5.8429	4.1657	4.4721	3.6817	3.3353	5.4999	5.1755	3.4349	3.0981	3.2589	3.6523	3.9528	2.7671	3.2796	2.8685	-0.4638	0.0073	~	-0.9415	0	d	-1.0971	0.0006	D	1.5331	0	U	1.2442	0.0043	U	-0.7398	0.239	~	-0.4129	0.1972	~	-1.1157	0.0381	D
BSU23370	ypuA	2436045	2436917	1	SigM Regulon	8.2864	8.3876	4.3007	4.0773	7.7531	7.9368	3.6899	3.7583	3.4707	7.4341	7.5497	5.5586	5.6213	5.4608	3.5822	3.576	2.8396	2.8271	3.9519	3.8835	2.8577	2.7513	2.8771	3.1994	3.3549	2.4876	2.7623	2.7948	-0.4993	0.0006	~	-0.8629	0	d	-0.8389	0	d	1.6586	0	U	0.5416	0.0449	~	-0.5621	0.2007	~	0.012	0.3259	~	-0.5531	0.0721	~
BSU23380	lysA	2436947	2438266	-1	SpoVT Regulon;SigG Regulon	6.2248	6.2649	7.0043	7.1503	5.9877	6.1611	6.8235	6.642	6.7276	5.9803	5.9968	7.151	7.0914	7.0323	3.0808	2.9871	2.7078	2.7125	3.1306	3.0319	2.5517	2.5562	2.5894	2.6842	2.7225	2.7149	2.5651	2.5497	-0.181	0.0554	~	-0.2764	0.0209	~	-0.36	0.0004	~	0.0131	0.188	~	0.1198	0.2116	~	-1.0773	0.0201	D	-0.7387	0.0356	d	-0.476	0.0885	~
new_2438267_2438331_c	S888	2438267	2438331	-1	NA	7.1931	6.9624	7.3471	7.2935	7.131	6.9466	7.347	6.4191	6.9901	7.0673	6.8968	7.2231	7.3724	7.0976	2.7141	2.3219	2.3219	2.5492	2.9558	3.306	2.3219	2.3219	2.8011	2.3219	2.3219	2.5627	2.3219	2.5529	-0.0413	0.2794	~	-0.1014	0.3583	~	-0.338	0.0649	~	-0.0875	0.1549	~	NA	NA	NA	NA	NA	NA	NA	NA	NA	NA	NA	NA
BSU23390	spoVAF	2438372	2439853	-1	SpoVT Regulon;SigG Regulon	3.4541	3.4085	3.7114	3.7584	3.5074	3.5737	3.6897	3.4758	3.6156	2.9869	3.0215	2.976	3.1079	3.1635	2.8668	2.8494	3.0359	3.0257	3.7815	3.8345	3.6062	3.2563	3.6156	2.7348	2.7263	2.9011	2.8597	2.7055	0.1974	0.1314	~	-0.9367	0.0001	d	-0.2158	0.0902	~	-1.2551	0	D	2.0008	0	U	-0.4592	0.2543	~	1.0128	0.0004	U	-0.6078	0.0243	d
BSU23401	spoVAEA	2439804	2440415	-1	SpoVT Regulon;SigG Regulon	2.9974	3.1385	3.1314	3.0933	3.0901	3.1946	3.055	3.0414	3.2317	2.8742	2.7988	2.7312	2.7638	3.0881	2.3219	2.3679	2.5912	2.3983	3.3471	3.5161	3.6967	3.5893	3.5734	2.3486	2.3748	2.3495	2.3219	2.3483	0.1737	0.2274	~	-0.6632	0.0997	~	0.0137	0.2706	~	-0.6527	0.0238	d	6.1476	0	U	0.7731	0.4668	~	3.561	0	U	-3.3011	0.0034	D
BSU23402	spoVAEB	2440423	2440773	-1	SpoVT Regulon;SigG Regulon	2.3219	2.4012	2.6762	2.683	2.7448	2.648	2.8041	2.8052	2.8457	2.4984	2.5791	2.6657	2.4577	2.6148	2.3631	2.3621	2.4845	2.3668	3.3853	3.5033	3.8278	3.6584	3.5985	2.3681	2.4563	2.3219	2.3219	2.3219	NA	NA	NA	NA	NA	NA	NA	NA	NA	NA	NA	NA	5.3656	0	U	1.1869	0.3791	~	4.4887	0	U	-3.558	0.009	D
BSU23410	spoVAD	2440775	2441791	-1	SpoVT Regulon;SigG Regulon	2.3504	2.3359	2.4722	2.4281	2.4516	2.5699	2.5538	2.5922	2.493	2.354	2.3853	2.4653	2.4322	2.4299	2.4194	2.3906	2.7475	2.5269	3.3713	3.2948	4.0782	3.7998	4.0625	2.416	2.338	2.4033	2.4016	2.3692	NA	NA	NA	NA	NA	NA	NA	NA	NA	NA	NA	NA	4.1016	0	U	-0.5915	0.4109	~	3.1651	0	U	-2.3025	0	D
BSU23420	spoVAC	2441804	2442256	-1	SpoVT Regulon;SigG Regulon	2.3539	2.3837	2.4896	2.4886	2.6598	2.7707	2.6776	2.7096	2.5824	2.3219	2.3219	2.359	2.4619	2.3921	2.3539	2.4137	2.8393	2.4886	4.3438	4.3532	5.2841	4.9873	5.1904	2.4605	2.3219	2.3952	2.3936	2.3921	NA	NA	NA	NA	NA	NA	NA	NA	NA	NA	NA	NA	6.1181	0	U	0.1877	0.5666	~	4.5386	0	U	-2.3797	0.0012	D
BSU23430	spoVAB	2442269	2442694	-1	SpoVT Regulon;SigG Regulon	2.3219	2.3219	2.3219	2.3952	2.4385	2.5226	2.7301	2.4716	2.4857	2.3219	2.3219	2.3219	2.3219	2.3219	2.3559	2.3551	2.6198	2.4649	4.2502	4.3485	5.1485	5.2398	5.1377	2.3219	2.3219	2.3614	2.3219	2.3219	NA	NA	NA	NA	NA	NA	NA	NA	NA	NA	NA	NA	6.9639	0	U	-2.2558	0.2774	~	5.273	0	U	-4.051	0.0014	D
BSU23440	spoVAA	2442684	2443304	-1	SpoVT Regulon;SigG Regulon	2.3453	2.3219	2.354	2.3475	2.4029	2.5408	2.6842	2.4757	2.4363	2.3482	2.3219	2.3491	2.3219	2.3219	2.391	2.3219	2.5877	2.4919	4.309	4.1369	5.1241	4.9302	5.0992	2.3219	2.374	2.3491	2.3485	2.3479	NA	NA	NA	NA	NA	NA	NA	NA	NA	NA	NA	NA	6.8217	0	U	-0.399	0.538	~	5.1407	0	U	-3.1085	0.0009	D
BSU23450	sigF	2443429	2444196	-1	Spo0A Regulon;SinR Regulon;SigG Regulon;SigF Regulon;SigH Regulon;AbrB Regulon	3.3347	3.2603	7.6233	6.9229	3.7108	4.1087	7.213	7.2778	7.2058	2.854	3.0085	6.4509	6.6151	6.4967	2.5343	2.4295	2.9666	2.72	4.5319	4.479	5.5331	5.2493	5.4182	2.3849	2.4053	2.5662	2.4662	2.5011	1.0713	0.0002	U	-0.8734	0.0094	d	-0.0849	0.212	~	-0.8265	0.0001	d	4.9125	0	U	-1.1772	0.1768	~	4.1103	0	U	-1.6269	0.0001	D
BSU23460	spoIIAB	2444208	2444648	-1	Spo0A Regulon;SinR Regulon;SigG Regulon;SigF Regulon;SigH Regulon;AbrB Regulon	3.2978	3.23	7.4137	6.7465	3.7734	4.1446	6.9907	7.3068	7.0494	2.822	2.7681	6.2109	6.4307	6.2458	2.3548	2.354	2.6106	2.6163	3.4546	3.7555	4.378	4.417	4.37	2.4299	2.3219	2.3972	2.3592	2.4286	1.2104	0.0001	U	-1.2465	0.0029	D	0.0035	0.274	~	-0.8597	0.0001	d	5.9893	0	U	0.7719	0.4654	~	3.8293	0	U	-2.0989	0.0043	D
BSU23470	spoIIAA	2444645	2444998	-1	Spo0A Regulon;SinR Regulon;SigG Regulon;SigF Regulon;SigH Regulon;AbrB Regulon	3.3451	3.2661	7.1477	6.5055	3.712	4.1644	6.7883	6.7315	6.8104	2.8596	2.9222	5.9236	5.833	6.0138	2.3627	2.3219	3.0275	2.8467	4.2231	4.1498	5.1532	4.9682	5.2446	2.3677	2.3219	2.6632	2.5797	2.6125	1.1012	0.0005	U	-1.0152	0.0139	D	-0.086	0.2108	~	-0.995	0	d	7.5434	0	U	0.1867	0.5848	~	3.5086	0	U	-1.2098	0.0093	D
new_2445036_2445093_c	S889	2445036	2445093	-1	NA	2.7549	2.5495	3.1059	2.7892	2.3219	3.3897	3.5298	2.8087	3.0551	2.3219	2.3219	3.0096	2.9973	3.6762	2.3219	2.3219	2.3219	2.3219	4.3546	4.1822	5.6369	4.7588	4.872	2.3219	2.3219	2.3219	2.3219	2.5784	NA	NA	NA	NA	NA	NA	NA	NA	NA	NA	NA	NA	NA	NA	NA	NA	NA	NA	NA	NA	NA	NA	NA	NA
BSU23480	dacF	2445094	2446263	-1	SigG Regulon;SigF Regulon;AbrB Regulon	2.4648	2.4945	2.4534	2.465	2.4353	2.5532	2.6301	2.4846	2.5945	2.3636	2.4942	2.575	2.6959	2.7206	2.359	2.3219	2.3219	2.349	3.7251	3.6562	4.5814	4.0565	4.8148	2.3219	2.3219	2.3364	2.3219	2.3495	0.1375	0.2689	~	-0.567	0.2441	~	0.9527	0.0475	u	1.4256	0.0044	U	6.9425	0	U	-2.8423	0.1802	~	8.4202	0	U	-0.0907	0.2993	~
BSU23490	pupG	2446418	2447233	-1	SigA Regulon;CcpA Regulon	8.019	7.9988	8.4074	8.488	8.7871	8.9709	9.3397	9.7966	9.547	8.9962	8.8267	8.8831	8.918	8.9315	2.9861	2.9511	3.0739	3.4299	3.4698	3.3967	3.9805	3.8494	3.718	3.6178	3.4707	3.3208	3.129	3.2472	0.8858	0	u	0.9182	0	u	1.1355	0	U	0.4684	0.0003	~	1.0383	0.0011	U	1.2404	0.002	U	1.0269	0.0005	U	-0.0733	0.2676	~
BSU23500	drm	2447246	2448430	-1	SigA Regulon;CcpA Regulon	7.8349	7.6398	7.507	7.8395	8.4898	8.5479	8.3199	8.6692	8.3327	8.5411	8.3258	8.1666	8.0858	8.0574	3.1183	3.017	2.9792	3.2889	3.6456	3.4535	3.66	3.2655	3.4376	3.8083	3.4748	3.3337	3.105	3.2001	0.7928	0	u	0.71	0.0001	u	0.7808	0	u	0.4299	0.0019	~	0.9918	0.0022	u	1.1584	0.0066	U	0.6594	0.0258	u	0.155	0.2225	~
new_2448499_2448590_c	S890	2448499	2448590	-1	NA	6.5854	5.9937	6.4289	6.9584	6.0459	6.1284	6.4066	6.196	6.3739	5.9707	6.0936	6.5964	6.4354	6.3944	2.3219	2.4695	2.3219	2.8897	2.3219	2.674	2.8206	2.3219	2.9604	2.3219	2.3219	2.3219	2.3219	2.3219	-0.2484	0.1408	~	-0.3067	0.1777	~	-0.4099	0.0407	~	-0.2597	0.0675	~	NA	NA	NA	NA	NA	NA	NA	NA	NA	NA	NA	NA
BSU23510	ripX	2448591	2449481	-1	NA	6.4899	6.4657	6.5262	6.8469	6.3219	6.1469	6.6754	6.5539	6.404	6.326	6.5286	6.8362	6.7276	6.7376	2.6962	2.6506	2.6625	2.9865	2.796	2.5674	2.7453	2.5642	2.8098	2.7229	2.7088	2.615	2.6394	2.6182	-0.2562	0.0512	~	-0.0498	0.3758	~	-0.1558	0.1025	~	0.0749	0.1343	~	0.0635	0.2486	~	0.186	0.5224	~	-0.4347	0.1552	~	-0.8851	0.0337	d
BSU23519	yqzK	2449489	2449716	-1	NA	6.8395	6.7081	6.3598	6.5956	6.5241	6.4146	6.5946	6.4877	6.3214	6.8879	7.0788	7.0259	6.8017	6.8565	2.6635	2.4988	2.6379	2.6361	2.7729	2.5451	2.6114	2.9169	2.679	2.701	2.6443	2.3948	2.4611	2.6971	-0.3208	0.0299	~	0.2207	0.1378	~	-0.015	0.2611	~	0.4331	0.0016	~	NA	NA	NA	NA	NA	NA	NA	NA	NA	NA	NA	NA
BSU23520	fur	2449841	2450290	-1	PerR Regulon;SigA Regulon	8.4208	8.3917	10.0321	9.7556	8.1048	7.9032	9.1432	9.2641	9.0936	8.6331	8.5625	9.6594	9.4333	9.4815	3.0282	3.015	4.0422	3.8197	3.1242	3.1854	3.5892	3.4527	3.5291	3.3144	3.2958	3.6413	3.1865	3.3422	-0.4055	0.0027	~	0.1946	0.1283	~	-0.7372	0	d	-0.3744	0.001	~	0.3236	0.1365	~	0.6462	0.1888	~	-0.6479	0.0301	d	-0.8826	0.0052	d
new_2450326_2450402_c	S891	2450326	2450402	-1	NA	2.9329	3.5156	3.2527	3.5214	3.1507	2.3219	3.1877	2.3219	2.3219	2.9938	3.349	2.7078	2.3219	3.4413	2.3219	2.4966	2.5622	2.8401	3.3832	3.7286	2.5416	3.0042	2.7361	2.5214	2.8528	2.3219	2.3219	2.3219	NA	NA	NA	NA	NA	NA	NA	NA	NA	NA	NA	NA	NA	NA	NA	NA	NA	NA	NA	NA	NA	NA	NA	NA
BSU23530	spoIIM	2450403	2451047	-1	SigE Regulon	2.5905	2.7586	2.5786	2.653	2.5672	2.5084	2.604	2.5165	2.4843	2.6208	2.7014	2.4483	2.4456	2.5109	2.41	2.3439	3.0436	2.613	2.9425	2.9742	3.1581	2.841	2.884	2.3966	2.4675	2.4723	2.5149	2.466	NA	NA	NA	NA	NA	NA	NA	NA	NA	NA	NA	NA	3.8316	0	U	1.0324	0.3267	~	0.4126	0.1825	~	-1.8492	0.0019	D
BSU23540	yqkK	2451148	2451363	-1	NA	3.2425	3.2264	2.4123	2.3942	3.1496	3.3643	2.3219	2.3219	2.405	3.1211	3.3991	2.3987	2.4684	2.6568	2.3882	2.3219	2.3219	2.3219	2.5435	2.3219	2.8768	2.6035	2.6964	2.3219	2.3219	2.4716	2.4684	2.3219	NA	NA	NA	NA	NA	NA	NA	NA	NA	NA	NA	NA	NA	NA	NA	NA	NA	NA	NA	NA	NA	NA	NA	NA
BSU23550	mleA	2451463	2452782	-1	AnsR Regulon;SigA Regulon;CcpA Regulon	8.1216	8.0631	5.3742	5.2695	9.1738	9.521	5.2893	5.8687	5.3347	9.7618	9.3608	6.6814	6.6751	6.839	3.1068	2.9939	2.4807	2.5146	3.7659	3.7524	2.6761	2.5344	2.601	4.4508	4.0371	2.7821	2.6071	2.6611	1.2808	0	U	1.4998	0	U	0.221	0.1083	~	1.5345	0	U	1.3764	0	U	2.1041	0	U	0.7732	0.0415	u	1.1322	0.0047	U
BSU23560	mleN	2452800	2454206	-1	AnsR Regulon;SigA Regulon;CcpA Regulon	8.3013	8.1895	4.7238	4.6701	9.3332	9.7294	4.3434	4.4567	4.3809	9.8416	9.4412	6.4573	6.3802	6.6065	2.8908	2.9668	2.3642	2.4102	3.5912	3.5854	2.5273	2.48	2.5408	4.2041	3.837	2.6264	2.5309	2.465	1.3126	0	U	1.4238	0	U	-0.3884	0.0142	~	2.0137	0	U	1.4246	0	U	2.1176	0	U	1.6223	0.0034	U	1.7795	0.0012	U
new_2454265_2454346_c	S892	2454265	2454346	-1	NA	9.6015	9.4199	5.1552	5.5526	10.5044	10.65	4.9298	3.5966	5.0146	10.9856	10.5835	7.0724	6.8516	7.3017	4.1193	4.2858	2.5487	2.3219	4.7864	4.8597	2.3219	2.3219	2.3219	5.0681	4.6547	2.516	2.5119	2.9547	1.0706	0	U	1.2908	0	U	-0.768	0.0091	d	1.8413	0	U	0.7938	0.0608	~	0.8577	0.2171	~	-1.1198	0.2155	~	1.8879	0.0989	~
BSU23570	ansB	2454347	2455774	-1	AnsR Regulon;SigA Regulon	8.9099	8.8789	4.4175	4.5704	9.0839	9.26	4.4669	4.5746	4.4588	9.6553	9.5066	5.5226	5.5191	5.62	3.7429	3.7954	2.4041	2.4402	3.8286	3.9465	2.4793	2.4565	2.4694	4.7522	4.1788	2.4584	2.4448	2.4937	0.2829	0.0093	~	0.6942	0	u	-0.0032	0.2724	~	1.2547	0	U	0.1839	0.1695	~	1.0213	0.0074	U	0.5632	0.1247	~	0.5209	0.1208	~
BSU23580	ansA	2455819	2456808	-1	AnsR Regulon;SigA Regulon	9.4015	9.3952	4.6691	4.7883	9.5497	9.5568	4.5016	4.8216	4.4767	10.2402	10.0786	5.9377	5.7664	5.8568	3.7284	3.7877	2.4202	2.4458	3.8973	3.9024	2.4286	2.4516	2.4297	4.968	4.4062	2.4216	2.481	2.4924	0.156	0.1073	~	0.7677	0	u	-0.172	0.09	~	1.2941	0	U	0.2184	0.1559	~	1.3163	0.0006	U	0.0035	0.3304	~	0.3733	0.1861	~
new_2456809_2456888_c	S893	2456809	2456888	-1	NA	9.3063	8.9888	4.1766	4.8711	9.0196	8.9028	4.3805	4.1774	3.9451	9.7167	9.6767	6.0498	6.0823	6.1271	3.3328	3.1238	2.3219	2.3219	2.9979	3.0319	2.5339	2.3219	2.3219	3.6013	3.3212	2.5205	2.3219	2.3219	-0.1954	0.1171	~	0.5447	0.0043	~	-0.5452	0.047	~	1.7179	0	U	NA	NA	NA	NA	NA	NA	NA	NA	NA	NA	NA	NA
new_2456890_2457210_c	S894	2456890	2457210	-1	NA	3.9775	4.0378	3.0078	3.3963	3.9299	4.0433	3.2535	2.9142	2.8862	4.2246	4.4525	4.3539	4.1654	4.552	7.0578	6.9884	5.4988	5.0515	7.5405	7.186	5.0274	4.5762	5.2892	7.4848	7.5775	5.0424	5.174	5.0032	-0.0305	0.2914	~	0.4638	0.1221	~	-0.4306	0.1039	~	1.8401	0	U	0.3632	0.0634	~	0.5254	0.1203	~	-0.3248	0.1027	~	-0.2478	0.1344	~
BSU23590	ansR	2456990	2457340	1	AnsR Regulon	7.1119	7.0046	5.5712	5.0704	7.6668	7.3109	5.0268	4.5989	5.269	7.528	7.6166	4.9884	5.1795	4.9711	3.7583	3.9093	3.1338	3.212	3.7196	3.8316	3.3801	3.1666	3.2008	4.1043	4.1708	4.206	4.331	4.3976	0.4555	0.0318	~	0.5305	0.0332	~	-0.3839	0.0469	~	-0.3343	0.0409	~	-0.0934	0.2207	~	0.4416	0.239	~	0.186	0.2334	~	1.8828	0	U
new_2457212_2457348_c	S895	2457212	2457348	-1	NA	3.7571	4.0822	3.6006	3.3013	3.5291	4.093	3.7354	3.8425	3.8888	4.229	4.1293	4.4179	4.727	4.5053	7.7927	7.7372	6.2246	5.6652	8.5589	8.1492	5.6523	5.2847	5.8414	8.4719	8.4885	5.3943	5.6937	5.3371	-0.1447	0.2462	~	0.3584	0.2368	~	0.6277	0.0655	~	1.6475	0	U	0.6152	0.0097	u	0.7282	0.0299	u	-0.3715	0.085	~	-0.5328	0.027	~
BSU23600	yqxK	2457349	2458512	-1	NA	5.5246	5.4539	5.1454	5.5333	5.1266	5.4267	6.2712	6.4609	6.3232	6.0576	5.9285	7.1543	7.1923	7.2251	4.173	4.1096	2.9444	2.7372	6.4215	6.0493	3.075	2.7655	3.1276	4.5081	4.4411	2.9521	2.7411	2.7846	-0.2336	0.0786	~	0.5572	0.0021	~	1.0948	0	U	1.974	0	U	2.4882	0	U	0.4466	0.2287	~	0.5076	0.0683	~	-0.0394	0.2906	~
BSU23610	nudF	2458509	2459066	-1	NA	5.6986	5.544	4.7554	5.3322	5.4485	5.4916	6.0179	6.3643	5.952	6.0967	6.0167	6.9545	6.864	6.8395	3.4114	3.3562	2.3923	2.6072	6.6806	6.4899	2.9062	2.6442	3.0776	3.0307	3.2167	2.5988	2.4088	2.4609	-0.1716	0.1628	~	0.4756	0.0317	~	1.1631	0	U	1.9781	0	U	4.0681	0	U	-0.5426	0.2429	~	1.8277	0.0006	U	-0.1885	0.2543	~
new_2459114_2459288	S896	2459114	2459288	1	NA	4.8901	4.5663	2.3219	2.4106	8.465	8.3764	3.6551	3.0575	3.7457	3.0466	3.7529	2.3219	2.4141	2.4121	3.5085	3.3759	2.8061	2.8517	3.9623	3.6166	2.8421	2.9374	3.1141	2.9884	2.9278	2.4161	2.5007	2.3219	3.963	0	U	-1.8835	0	D	5.2633	0.0002	U	0.3124	0.1813	~	NA	NA	NA	NA	NA	NA	NA	NA	NA	NA	NA	NA
BSU23620	yqkF	2459326	2460246	1	SigE Regulon	6.4283	6.3904	5.8227	6.6399	8.4239	8.2372	7.5188	7.4236	7.4854	6.7912	6.7633	8.2303	8.1183	8.0735	3.3938	3.3982	2.9214	3.0342	3.8095	3.6306	3.4017	3.2554	3.3815	3.563	3.2516	3.4459	3.2111	3.3254	1.989	0	U	0.388	0.0801	~	1.2408	0	U	1.9216	0	U	0.5706	0.0244	~	0.0373	0.5783	~	0.8494	0.0046	u	0.8038	0.0062	u
BSU23630	yqkE	2460278	2460502	-1	NA	6.6038	6.6991	6.3777	6.3341	6.0922	6.3797	6.8876	7.1347	6.4885	6.3865	6.7785	5.9405	6.127	5.4717	2.8591	3.015	2.7116	2.6958	3.8106	3.5926	3.6551	2.7119	3.0232	2.5886	2.9618	2.6581	2.3941	2.3925	-0.4346	0.0548	~	-0.0595	0.3985	~	0.5267	0.0179	~	-0.5223	0.0115	~	1.5919	0.0114	U	-0.4894	0.4502	~	1.4923	0.0288	U	-1.3322	0.0651	~
BSU23640	yqkD	2460664	2461581	1	NA	4.1649	4.1044	5.9562	5.5487	4.8912	4.4664	5.8084	5.8642	5.7796	4.5062	4.5178	5.218	5.1467	5.101	4.1243	4.0538	3.7725	3.82	3.8585	3.7345	3.7896	3.487	3.7925	3.8283	3.8839	3.126	3.2035	3.292	0.7343	0.0003	u	0.5034	0.0196	~	0.057	0.2223	~	-0.6879	0	d	-0.4319	0.0364	~	-0.3423	0.2559	~	-0.1409	0.2192	~	-1.0669	0	D
BSU23650	yqkC	2461621	2461860	-1	LexA Regulon	7.9206	7.9069	8.8002	9.1508	7.6793	7.6282	9.2425	9.2486	9.1986	7.959	8.0445	9.0782	9.1048	9.069	3.0307	2.6883	3.4732	3.7847	2.8563	2.8844	3.8577	3.7792	3.1701	3.2144	2.9735	3.2369	2.8884	3.0102	-0.2656	0.0216	~	0.0905	0.2762	~	0.2445	0.0153	~	0.0975	0.0908	~	0.0046	0.2668	~	0.6309	0.3456	~	-0.0294	0.3209	~	-1.1844	0.0141	D
BSU23660	yqkB	2461873	2462196	-1	LexA Regulon	7.6864	7.6811	8.8047	9.2618	7.5531	7.4874	9.2555	9.3871	9.2447	7.7939	7.8376	9.1646	9.1762	9.1662	2.7491	2.4885	3.041	3.2918	2.4734	2.7158	3.3884	3.0414	3.1937	2.8661	2.6802	2.9167	2.9395	2.7899	-0.1674	0.1116	~	0.1353	0.2303	~	0.2464	0.03	~	0.1179	0.0889	~	-0.1461	0.2361	~	0.6686	0.3565	~	0.1098	0.2929	~	-0.7645	0.072	~
BSU23670	yqkA	2462193	2463224	-1	LexA Regulon	5.0416	4.9821	6.2154	7.1783	4.801	4.9425	6.2511	6.617	6.4441	4.6925	4.9307	7.4913	7.4429	7.5121	2.4443	2.4542	2.4345	2.816	2.5951	2.4413	2.6943	2.5334	2.656	2.4589	2.4295	2.6589	2.6776	2.6952	-0.1657	0.1961	~	-0.2346	0.2437	~	-0.3505	0.0634	~	0.7322	0.001	u	0.6816	0.1095	~	-0.0606	0.5864	~	-0.0401	0.319	~	0.1628	0.259	~
BSU23680	yqjZ	2463217	2463561	-1	LexA Regulon	4.9144	4.6585	5.6527	6.9216	4.5569	4.6488	5.6743	5.8402	5.6886	4.7465	4.7728	7.3299	7.3012	7.366	2.3219	2.3628	2.4342	2.6522	2.5944	2.4245	2.773	2.5879	2.4742	2.4144	2.5013	2.5914	2.5451	2.6942	-0.2337	0.1817	~	-0.0395	0.4211	~	-0.7469	0.0074	d	0.9483	0.0005	u	NA	NA	NA	NA	NA	NA	NA	NA	NA	NA	NA	NA
BSU23690	yqjY	2463571	2464041	-1	LexA Regulon	4.3359	4.4276	5.4288	6.1841	4.3016	4.2711	5.1172	5.1046	5.3096	4.55	4.4169	6.4342	6.3928	6.6195	2.4123	2.3814	2.4448	2.571	2.5578	2.3978	2.5039	2.3915	2.4708	2.4232	2.487	2.5856	2.4568	2.4852	-0.1277	0.2193	~	0.1332	0.3294	~	-0.7598	0.0006	d	0.6739	0.0009	u	NA	NA	NA	NA	NA	NA	NA	NA	NA	NA	NA	NA
new_2464042_2464118_c	S897	2464042	2464118	-1	NA	4.5519	4.525	5.268	5.811	4.1226	4.6804	5.1128	4.7094	4.9041	5.052	4.5567	5.8556	5.5537	5.9749	2.3219	2.3219	2.3219	2.3219	2.8735	2.5424	2.7322	2.3219	2.3219	2.5214	2.5214	2.3219	2.3219	2.3219	-0.1476	0.2441	~	0.3567	0.2349	~	-0.7347	0.0181	d	0.2564	0.1005	~	NA	NA	NA	NA	NA	NA	NA	NA	NA	NA	NA	NA
new_2464120_2464226_c	S898	2464120	2464226	-1	NA	3.353	2.871	2.9276	3.1933	3.8576	3.8586	4.0734	3.9889	4.1829	3.3696	3.5112	2.7345	2.7264	2.8297	2.4527	2.3219	2.4988	2.3219	2.7389	2.4839	2.8811	2.3219	2.6315	2.4682	2.3219	2.3219	2.3219	2.3219	NA	NA	NA	NA	NA	NA	NA	NA	NA	NA	NA	NA	NA	NA	NA	NA	NA	NA	NA	NA	NA	NA	NA	NA
BSU23700	yqjX	2464227	2464565	-1	LexA Regulon	2.7648	2.6252	2.4361	2.4994	3.2338	3.2763	3.4316	3.4378	3.4651	2.9751	2.8458	2.5101	2.5487	2.4149	2.3645	2.3219	2.3801	2.3219	2.5123	2.3219	2.4752	2.3219	2.3219	2.3219	2.3697	2.3219	2.3219	2.3219	1.6183	0.0015	U	0.7705	0.127	~	3.4354	0	U	0.1973	0.172	~	NA	NA	NA	NA	NA	NA	NA	NA	NA	NA	NA	NA
BSU23710	polYB	2464562	2465800	-1	LexA Regulon	2.6578	2.5059	2.5191	2.3602	3.0664	2.9676	3.03	3.1611	3.1244	2.8035	2.7843	2.3759	2.4131	2.4356	2.3219	2.3219	2.3381	2.3348	2.3899	2.38	2.3797	2.401	2.3514	2.3219	2.3483	2.3219	2.3486	2.3219	1.6413	0.0003	U	0.9611	0.0411	u	3.128	0	U	-0.4085	0.1124	~	NA	NA	NA	NA	NA	NA	NA	NA	NA	NA	NA	NA
BSU23720	yqzH	2465966	2466172	1	LexA Regulon	5.8631	5.9594	6.1375	6.0346	6.5131	6.6291	6.0812	6.3281	6.4626	6.5042	6.6966	6.9797	6.8678	6.7914	2.5803	3.0202	3.0654	2.537	3.1767	3.0667	3.6254	2.9656	3.3586	2.4729	2.3994	2.4778	2.7973	2.3985	0.7068	0.0001	u	0.7403	0.0001	u	0.2274	0.0686	~	0.8441	0	u	NA	NA	NA	NA	NA	NA	NA	NA	NA	NA	NA	NA
BSU23730	yqjV	2466721	2467953	1	NA	3.8711	3.8883	5.3534	5.3602	4.9306	5.0711	5.477	5.1984	5.6201	3.533	3.5386	4.1833	4.0578	4.0632	3.1421	3.1601	3.1908	3.1266	3.1502	3.1316	3.2273	2.9162	3.2025	2.9247	2.8799	3.2112	3.1206	3.2104	1.4766	0	U	-0.559	0.0057	~	0.1036	0.1623	~	-1.5631	0	D	-0.0234	0.2555	~	-0.6489	0.0992	~	-0.0512	0.298	~	0.0526	0.277	~
BSU23740	yqjU	2467971	2468162	1	NA	4.1662	4.3199	5.7073	5.5151	5.0037	5.4066	6.343	5.9108	6.5187	3.5288	3.2418	4.3044	4.3022	4.1406	5.2892	5.6264	6.9859	7.0518	5.6298	5.5357	6.8596	6.5839	7.0116	6.037	5.7722	7.1386	7.1132	7.1313	1.2054	0.0001	U	-1.3444	0.0006	D	0.7387	0.002	u	-1.6457	0	D	0.1299	0.1802	~	0.4903	0.1126	~	-0.1915	0.1561	~	0.1123	0.2102	~
new_2467979_2468158_c	S899	2467979	2468158	-1	NA	5.3608	5.6797	7.0629	7.1257	5.6768	5.6191	6.924	6.6352	7.0595	6.0832	5.8411	7.1836	7.1778	7.1936	4.234	4.3902	5.7193	5.5422	5.025	5.3953	6.3014	5.9669	6.4218	3.5038	3.2864	4.3746	4.3269	4.1832	0.1327	0.1859	~	0.4827	0.0192	~	-0.2088	0.0797	~	0.0931	0.1273	~	1.1158	0.0002	U	-1.4245	0.0021	D	0.6749	0.0073	u	-1.6051	0	D
BSU23750	yqjT	2468159	2468545	-1	NA	6.6861	6.7303	8.0202	8.2524	6.7977	6.7593	7.8996	8.0798	7.9241	7.1139	6.9835	8.4985	8.3758	8.4566	3.357	3.3933	4.6857	4.4908	4.8159	5.0121	6.3672	5.5761	6.2347	3.1672	3.0691	3.8385	3.7062	3.6533	0.0738	0.2011	~	0.357	0.0081	~	-0.1781	0.0476	~	0.3073	0.0019	~	2.2291	0	U	-0.544	0.2396	~	1.743	0	U	-1.1991	0.0001	D
BSU23760	coaA	2468549	2469508	-1	NA	6.0025	5.899	6.6761	7.0921	6.0609	6.0814	6.601	6.7971	6.5904	6.4666	6.2769	7.2732	7.2259	7.3425	2.8626	2.9612	3.7554	3.7292	4.5113	4.64	5.9827	5.6362	6.036	2.7996	2.5876	3.0673	2.9902	2.9566	0.1296	0.1619	~	0.4552	0.008	~	-0.2474	0.0404	~	0.3958	0.0022	~	2.8975	0	U	-0.7681	0.0873	~	2.7047	0	U	-1.4685	0	D
new_2469509_2469579_c	S900	2469509	2469579	-1	NA	6.6856	6.3163	5.884	6.3358	6.3946	6.3096	5.9968	5.4163	5.7466	7.0967	6.8574	7.0914	6.9313	7.2855	2.8369	2.6772	3.1589	2.8765	4.5558	4.8218	6.1676	5.3598	6.1824	2.7243	2.7242	2.5439	2.3219	2.5348	-0.1689	0.1903	~	0.4928	0.0581	~	-0.4026	0.0554	~	1.027	0	U	3.5628	0	U	-0.1357	0.577	~	4.23	0	U	-2.502	0.0236	D
BSU23770	dsdA	2469580	2470926	-1	NA	4.9436	4.9616	5.4597	5.6127	4.7695	4.8824	5.4366	5.6518	5.3331	5.2914	5.3221	6.1614	6.1185	6.2192	2.5525	2.4537	2.5432	2.5722	3.6488	3.7695	5.0715	4.6906	5.2794	2.5374	2.3935	2.5442	2.4291	2.5246	-0.1515	0.1183	~	0.4134	0.0051	~	-0.0735	0.1784	~	0.6877	0	u	3.5908	0	U	-0.3416	0.4368	~	4.9641	0	U	-0.4396	0.1278	~
new_2470927_2471001_c	S901	2470927	2471001	-1	NA	7.253	7.2069	8.1645	8.3386	7.1011	6.999	8.223	8.336	8.2629	7.5639	7.686	8.7563	8.6866	8.8319	2.9462	2.9342	2.5681	2.3219	4.7288	5.1504	6.5095	5.5515	6.6647	2.3219	2.5263	2.5329	2.5284	3.0017	-0.1848	0.1034	~	0.4082	0.0097	~	0.0133	0.2596	~	0.5095	0	~	3.2801	0	U	-2.8132	0.1599	~	7.5112	0	U	1.8889	0.098	~
BSU23780	yqjQ	2471002	2471781	-1	NA	4.9525	4.8839	5.857	5.9298	4.7988	4.7509	5.8662	6.1579	5.9007	5.2704	5.3133	6.0626	6.0565	6.1537	2.4129	2.4279	2.4455	2.4588	3.1426	3.2453	4.4625	3.9491	4.5526	2.4817	2.4238	2.4067	2.3431	2.4799	-0.1734	0.1008	~	0.4373	0.0035	~	0.0855	0.16	~	0.2139	0.0216	~	3.5548	0	U	0.4283	0.4523	~	5.0217	0	U	-0.5681	0.1513	~
BSU23790	yqjP	2471787	2472746	-1	NA	4.6369	4.7011	5.7272	5.6171	4.6139	4.3987	5.4802	5.99	5.5239	5.2277	5.1353	5.5106	5.5607	5.6831	2.3963	2.3803	2.4807	2.4495	2.7534	2.777	3.7487	3.4028	3.9326	2.4686	2.3558	2.5205	2.3562	2.4043	-0.2001	0.1328	~	0.6147	0.004	u	0.0045	0.2724	~	-0.0957	0.1331	~	2.9348	0	U	0.4758	0.4544	~	3.976	0	U	-0.4395	0.1802	~
new_2472864_2473150	S902	2472864	2473150	1	NA	6.2089	6.321	5.7773	6.0751	5.679	5.0111	5.766	5.7994	5.6836	5.9883	6.0457	5.0069	5.1926	4.952	3.0327	2.6739	3.1122	2.5768	2.8243	2.8947	3.812	3.6673	3.6277	2.6308	2.5836	2.687	2.5863	2.6275	-0.9675	0	d	-0.2677	0.1719	~	-0.2059	0.1201	~	-0.9947	0	d	-0.0133	0.2647	~	-1.0582	0.2223	~	1.8482	0.001	U	-0.8898	0.0761	~
BSU23800	proI	2473151	2473987	1	SigA Regulon;T-box	5.9142	6.0074	4.4155	4.8507	5.1171	4.8843	4.3149	4.2085	4.3966	5.6126	5.6945	4.9054	4.8229	4.8241	2.5778	2.5432	2.9388	2.6762	2.602	2.6181	3.5337	2.9855	3.4037	2.5407	2.5574	2.5648	2.4729	2.7555	-1.079	0	D	-0.3377	0.0624	~	-0.4379	0.009	~	0.2416	0.0436	~	0.297	0.1841	~	-0.077	0.577	~	1.3425	0.0038	U	-0.9014	0.04	d
BSU23810	yqjN	2474028	2475671	-1	NA	3.096	3.0559	5.2759	5.3274	3.092	3.2516	5.3754	5.6364	5.4841	3.0887	3.0945	5.5351	5.568	5.58	2.5821	2.532	2.473	2.461	2.99	2.8643	2.5667	2.513	2.5501	2.5357	2.4649	2.422	2.4198	2.5075	0.2269	0.0989	~	0.0382	0.4025	~	0.2228	0.0346	~	0.2929	0.0059	~	1.5624	0.0002	U	-0.4244	0.3788	~	0.673	0.0779	~	-0.1763	0.2447	~
BSU23820	yqjM	2475843	2476859	1	NA	4.7844	4.7007	6.9808	7.337	5.3186	5.7111	8.4299	8.3843	8.449	4.9848	5.1142	7.356	7.409	7.3336	2.4979	2.4432	2.5755	2.811	2.6127	2.4919	3.1774	2.8882	3.0917	2.4754	2.446	2.6501	2.5205	2.5441	0.9171	0	u	0.3702	0.0403	~	1.2807	0	U	0.2026	0.0461	~	0.6869	0.0845	~	-0.1042	0.5684	~	1.158	0.0078	U	-0.6708	0.0749	~
BSU23830	yqjL	2476969	2477730	1	SigM Regulon;SigW Regulon;SigB Regulon;SigV Regulon	6.781	6.7342	5.7933	4.8733	5.3958	5.2431	5.4113	5.3156	5.598	5.1974	5.5759	6.0026	5.8844	5.8474	2.9506	2.824	2.5646	2.572	2.6983	2.8249	2.7889	2.7065	2.6267	2.7492	2.6833	2.549	2.6173	2.4835	-1.5607	0	D	-1.4725	0	D	0.0517	0.2438	~	0.5669	0.0087	~	-0.4305	0.1205	~	-0.6123	0.2746	~	0.7245	0.0794	~	-0.1173	0.2712	~
new_2477758_2477958_c	S903	2477758	2477958	-1	Zur Regulon	5.4886	5.5596	5.7064	6.062	5.534	5.4666	5.5802	5.3943	5.6412	5.6071	5.4933	6.255	6.4401	6.2378	3.3999	3.0366	2.5095	2.5429	3.3719	2.7861	2.717	2.7521	2.4949	2.549	2.9176	2.4043	2.4788	2.4755	-0.0265	0.2842	~	0.0298	0.4136	~	-0.3834	0.0185	~	0.4448	0.0034	~	NA	NA	NA	NA	NA	NA	NA	NA	NA	NA	NA	NA
BSU23840	rnz	2478006	2478929	-1	NA	5.1153	5.1571	4.6182	5.2347	5.2815	5.2332	4.9624	5.0428	4.9404	5.5758	5.3989	5.403	5.5108	5.3457	2.8474	2.7931	2.427	2.5009	3.1296	2.9546	2.747	2.525	2.6904	2.5521	2.4579	2.3938	2.4593	2.4074	0.1404	0.183	~	0.4047	0.0538	~	0.0207	0.2592	~	0.5313	0.0019	~	0.6574	0.0606	~	-1.6024	0.0178	D	1.3584	0.0112	U	-0.5795	0.1403	~
new_2479090_2479155	S904	2479090	2479155	1	NA	8.9169	8.7583	7.8468	8.3073	9.2653	8.8891	8.0497	6.9443	7.9227	9.1324	9.2143	8.0708	7.9698	7.7787	2.7089	3.13	2.8308	3.0637	3.8131	2.98	2.9778	3.092	2.7949	3.943	3.221	2.5594	2.5544	3.0738	0.2524	0.1534	~	0.3375	0.18	~	-0.3734	0.0725	~	-0.1557	0.1294	~	NA	NA	NA	NA	NA	NA	NA	NA	NA	NA	NA	NA
BSU23850	zwf	2479156	2480625	1	NA	8.7531	8.7306	8.837	9.2441	9.1737	9.1801	9.3493	8.9337	9.3106	8.9956	8.9503	9.0058	8.9279	8.9273	3.4784	3.5032	3.5	3.7497	3.7503	3.5805	3.9868	3.4925	3.5706	4.1007	3.8477	3.6588	3.3864	3.4066	0.4395	0.0064	~	0.2338	0.132	~	0.1564	0.1122	~	-0.1019	0.1165	~	0.3051	0.1107	~	0.7878	0.0461	u	0.1218	0.2507	~	-0.248	0.1503	~
BSU23860	gndA	2480750	2482159	-1	NA	9.0801	9.1139	8.7796	9.4799	9.5036	9.7421	9.5345	9.7334	9.6488	9.6983	9.6466	10.0061	10.0043	9.9091	3.4609	3.414	3.3001	3.7376	3.5792	3.5283	3.9715	3.7284	3.584	4.1303	3.785	3.9315	3.4723	3.5998	0.5347	0.0053	~	0.5799	0.0065	~	0.4726	0.0058	~	0.8072	0	u	0.2092	0.1657	~	0.8678	0.0423	u	0.3871	0.1022	~	0.2416	0.1655	~
BSU23870	polYA	2482269	2483513	-1	NA	4.9679	4.9942	5.0913	5.134	4.8046	4.5347	5.1253	5.1219	5.1005	5.4497	5.4189	5.491	5.31	5.2784	2.4566	2.5051	2.5871	2.5909	2.7605	2.8161	2.8351	2.7404	2.8908	2.4726	2.4725	2.4651	2.3873	2.4943	-0.3693	0.0066	~	0.5246	0.0004	~	0.0029	0.2729	~	0.2876	0.0074	~	1.7093	0.0002	U	-0.0848	0.5706	~	1.0488	0.0099	U	-1.135	0.0119	D
new_2483514_2483788_c	S905	2483514	2483788	-1	NA	4.938	5.1407	4.9954	5.1803	4.705	4.4815	5.1073	5.3417	5.2763	5.6749	5.621	5.3294	5.2379	5.3901	6.4048	6.1708	7.3584	7.1139	6.495	6.345	7.0753	6.2894	7.1223	6.7294	6.8535	7.1051	6.8104	6.7495	-0.5402	0.0064	~	0.6906	0.0007	u	0.1644	0.1305	~	0.261	0.0388	~	0.1381	0.1878	~	0.5288	0.1427	~	-0.3719	0.0769	~	-0.3574	0.0763	~
BSU23880	yqzJ	2483586	2483873	1	MifM Regulon	6.834	6.695	8.2352	8.0476	7.0124	6.9642	7.907	7.7945	7.8255	7.3782	7.3607	7.6871	7.4703	7.4534	3.8943	3.9215	3.9913	4.0323	3.7995	3.5926	4.0576	3.9549	4.265	4.3962	4.4753	4.1296	4.28	4.3969	0.2325	0.0434	~	0.627	0	u	-0.3047	0.0058	~	-0.6162	0	d	-0.3224	0.1115	~	0.7339	0.063	~	0.138	0.243	~	0.364	0.0917	~
BSU23890	oxaAB	2483904	2484731	1	MifM Regulon	6.4207	6.3832	8.2675	7.9863	6.5842	6.7534	7.9022	7.9947	7.787	6.8461	6.8294	7.4575	7.3708	7.3503	2.6096	2.8146	3.1905	3.0146	2.7665	2.7252	3.1661	2.8295	2.946	2.8766	2.7639	2.8922	2.5959	2.8713	0.2843	0.0191	~	0.4591	0.0012	~	-0.2418	0.0203	~	-0.7572	0	d	0.1219	0.2283	~	0.3968	0.402	~	-0.2702	0.2084	~	-0.8976	0.0219	d
new_2484736_2485656_c	S906	2484736	2485656	-1	NA	4.2931	4.1846	4.1169	4.3644	4.3352	4.5116	4.6987	4.9963	4.857	4.526	4.4984	5.2014	5.193	5.2991	3.0446	3.0217	3.3437	3.076	2.9128	2.969	3.917	3.5166	3.6285	3.0397	2.9266	3.1964	3.1816	3.206	0.2471	0.0763	~	0.3593	0.0468	~	0.763	0	u	1.2159	0	U	-0.2502	0.1496	~	-0.1291	0.5187	~	0.9157	0.002	u	-0.037	0.2897	~
BSU23900	yqjF	2484911	2485639	1	NA	2.7824	2.8567	2.7074	2.7052	2.7488	2.8086	3.6994	3.3602	3.5123	2.7491	2.7321	3.0706	2.898	3.0173	4.5343	4.4047	4.3171	4.5907	4.5564	4.7676	4.9608	5.2498	5.1307	4.7719	4.7509	5.4868	5.4707	5.5768	-0.1483	0.2376	~	-0.293	0.2661	~	2.1222	0	U	0.9667	0.0026	u	0.2465	0.0948	~	0.3653	0.1913	~	0.7966	0.0001	u	1.2522	0	U
BSU23910	yqjE	2485680	2486795	-1	NA	7.9718	7.9661	8.1599	8.5124	8.2377	8.4044	8.7455	9.0084	8.7277	8.347	8.3175	9.3617	9.393	9.369	2.9671	2.8872	2.9544	3.158	3.2231	3.299	3.4236	3.1471	3.3123	3.1267	3.0662	3.5892	3.232	3.2933	0.3609	0.0091	~	0.3699	0.0165	~	0.4916	0.0002	~	1.0388	0	U	0.8149	0.0078	u	0.4469	0.2682	~	0.5435	0.0463	~	0.6876	0.0161	u
BSU23920	yqjD	2486813	2488336	-1	NA	7.101	7.0867	6.3261	6.9376	7.3715	7.4111	6.6912	6.8969	6.635	7.436	7.4402	7.7987	7.7554	7.7853	2.6164	2.5553	2.5192	2.572	3.0657	2.9075	2.7976	2.6374	2.675	2.8871	2.8197	2.7028	2.5994	2.6544	0.3077	0.0486	~	0.3558	0.0572	~	0.0836	0.1936	~	1.1547	0	U	1.5496	0	U	1.1497	0.0172	U	0.87	0.0177	u	0.6076	0.0585	~
BSU23930	yqjC	2488329	2488751	-1	SpoVT Regulon;SigG Regulon	2.7137	2.6794	2.4141	2.4312	2.4012	2.5611	2.446	2.3219	2.3649	2.6357	2.5385	2.4746	2.3986	2.4682	2.3219	2.3219	2.3688	2.3593	2.5126	2.8884	2.6661	2.4726	2.769	2.3219	2.3603	2.3219	2.3219	2.3599	NA	NA	NA	NA	NA	NA	NA	NA	NA	NA	NA	NA	NA	NA	NA	NA	NA	NA	NA	NA	NA	NA	NA	NA
new_2488815_2488968	S907	2488815	2488968	1	NA	3.4064	3.1991	3.9887	3.7701	5.9096	5.6674	6.0138	5.2287	5.9336	3.943	4.107	3.4769	3.1288	3.6239	2.9329	2.9812	2.4471	2.3219	2.4298	2.5424	2.4359	2.3219	2.4371	2.6966	2.6116	2.3219	2.4262	2.3219	3.3685	0	U	1.2097	0.0106	U	2.3674	0	U	-0.7564	0.0186	d	NA	NA	NA	NA	NA	NA	NA	NA	NA	NA	NA	NA
BSU23940	yqjB	2488953	2489483	-1	SpoVT Regulon;SigG Regulon	3.1723	3.0954	2.774	2.4653	3.1783	3.1621	3.4227	2.9726	3.242	2.9017	2.838	2.5581	2.4422	2.522	3.6823	3.6826	5.1493	4.5666	7.6804	7.3115	8.1613	7.1914	7.9503	4.8675	4.7338	3.8079	3.8317	4.0609	0.0823	0.2762	~	-0.7096	0.1179	~	1.9633	0.0001	U	-0.7249	0.0552	~	4.4969	0	U	1.5466	0.0002	U	3.1766	0	U	-1.2974	0.0001	D
new_2488970_2489605	S908	2488970	2489605	1	NA	3.6067	3.6417	5.0434	4.454	7.5794	7.1982	8.0055	7.109	7.7998	4.7205	4.6186	3.7492	3.758	3.976	4.6775	4.8619	4.6165	4.596	4.4662	4.2924	4.461	4.4962	4.3647	4.543	4.4862	3.646	3.965	3.7942	4.4839	0	U	1.4809	0	U	3.1673	0	U	-1.2769	0	D	-0.4943	0.0167	~	-0.3225	0.2521	~	-0.2138	0.1478	~	-1.1037	0	D
BSU23950	yqjA	2489535	2490503	-1	NA	5.9306	6.0154	6.049	5.6746	5.2338	4.9193	5.3668	5.1304	5.3601	5.7475	5.7879	4.8612	4.9774	4.8663	3.3032	3.3457	3.8369	3.4227	6.7681	6.4955	6.8443	6.8276	6.8677	3.4216	3.4836	3.0192	2.9411	3.0765	-0.9981	0	d	-0.225	0.1561	~	-0.6457	0.0001	d	-1.1048	0	D	4.2366	0	U	0.2456	0.3795	~	3.8842	0	U	-1.2777	0	D
BSU23960	artR	2490574	2491296	-1	YlxR Regulon	5.8334	5.7698	10.6321	4.5204	4.188	4.1426	10.356	10.5666	10.3784	5.2087	5.3409	4.453	4.516	4.6606	2.7409	2.5585	4.7396	2.3868	4.4775	4.3497	4.9668	4.6509	4.5925	2.5335	2.5913	2.3683	2.3448	2.388	-1.9722	0.0464	D	-0.5894	0.3303	~	0.7878	0.1531	~	-5.4454	0	D	3.665	0.0019	U	-0.504	0.5148	~	0.9949	0.1627	~	-6.1044	0	D
BSU23970	artQ	2491289	2491948	-1	YlxR Regulon	5.4104	5.4635	9.8522	3.8988	3.9714	3.7729	9.7048	9.3168	9.8377	4.8901	5.0973	3.5929	3.7622	3.5446	2.657	2.7174	4.092	2.4383	4.586	4.3982	4.2264	3.6534	4.0481	2.5307	2.5307	2.3974	2.3715	2.3704	-1.9855	0.0477	D	-0.5084	0.3492	~	0.7673	0.1578	~	-5.9656	0	D	3.6052	0.0003	U	-0.8897	0.4003	~	0.8186	0.1626	~	-4.9267	0	D
new_2491949_2492028_c	S909	2491949	2492028	-1	NA	6.5322	6.4495	10.8828	3.7354	4.3708	4.2102	10.5332	10.6643	10.7501	5.5358	6.0523	2.9913	3.2216	3.2067	2.4943	2.6413	3.3552	2.3219	4.1457	3.7805	4.3246	4.0565	3.5112	2.6842	2.3219	2.3219	2.3219	2.3219	-2.5409	0.0328	D	-0.7259	0.321	~	0.7623	0.1711	~	-7.9444	0	D	NA	NA	NA	NA	NA	NA	NA	NA	NA	NA	NA	NA
BSU23980	artP	2492029	2492796	-1	YlxR Regulon	6.1808	6.2863	11.0229	3.6028	4.0391	3.7926	10.5348	10.7904	10.6556	5.2816	5.5314	2.9996	3.1911	3.1167	2.5343	2.4971	4.2949	2.3219	3.7941	3.3526	4.4637	4.3001	4.2608	2.4053	2.4647	2.3439	2.3219	2.343	-2.7921	0.022	D	-0.9037	0.2879	~	0.6353	0.1892	~	-8.1757	0	D	3.2924	0.0005	U	-0.8146	0.4161	~	1.0703	0.1036	~	-7.1857	0	D
BSU23990	yqiW	2493064	2493501	-1	NA	8.1298	8.1085	8.0263	8.415	8.4169	8.6619	8.8104	8.7344	8.7779	8.4647	8.4613	9.0778	8.9685	8.6833	2.8714	3.0499	2.9163	3.0952	3.0488	3.0344	3.3305	3.2903	3.0888	3.0459	2.9023	3.3773	2.9075	3.0393	0.432	0.0077	~	0.3494	0.0456	~	0.548	0.0004	~	0.6939	0	u	0.2073	0.197	~	0.0335	0.5893	~	0.5281	0.1104	~	0.2693	0.1972	~
BSU24000	bmrU	2493662	2494555	1	SigB Regulon	2.4474	2.4592	2.8134	3.7076	3.9224	5.2666	8.3664	7.9934	8.0358	2.6205	2.5276	5.8685	6.7448	6.7338	2.4623	2.3998	2.5506	2.4421	3.6881	3.4929	3.9326	3.5729	3.7495	2.3219	2.3938	2.4142	2.4467	2.4934	5.5165	0	U	1.0068	0.1239	~	5.7722	0	U	4.0775	0	U	4.1702	0	U	-1.622	0.1471	~	3.7681	0	U	-0.416	0.1709	~
BSU24010	bmr	2494656	2495825	1	SigA Regulon;SigB Regulon;BmrR Regulon;Mta Regulon	4.1606	4.2431	6.0184	6.6902	4.7283	5.2657	7.3853	6.6793	7.0903	3.9579	3.9623	6.4529	6.4596	6.5909	2.5634	2.5685	2.6851	2.7858	3.2394	3.0837	3.4317	3.1342	3.2459	2.4304	2.4304	2.6465	2.5935	2.6223	1.035	0.0004	U	-0.3443	0.1754	~	0.7216	0.0036	u	0.1155	0.1454	~	2.105	0	U	-1.2393	0.0609	~	1.4984	0	U	-0.5408	0.0692	~
BSU24020	bmrR	2495898	2496734	1	SigA Regulon;SigB Regulon;BmrR Regulon;Mta Regulon	3.8839	3.9357	4.8791	5.1163	4.198	4.3784	5.5564	5.3083	5.4369	4.0468	3.9159	4.9847	4.8679	4.7356	2.704	2.7731	3.6634	2.7203	3.3523	3.0864	4.0175	3.8536	3.5985	2.5407	2.8982	2.7875	2.8072	2.8258	0.5376	0.0041	~	0.1075	0.3202	~	0.5046	0.0014	~	-0.1661	0.075	~	1.3779	0.0074	U	-0.0343	0.5916	~	1.0107	0.0266	U	-1.2004	0.013	D
BSU24030	bkdB	2496796	2498070	-1	SigL Regulon;BkdR Regulon;CodY Regulon	7.6532	7.5897	11.9453	10.5656	7.575	7.7844	10.9223	10.8169	10.7425	7.867	7.8754	9.8657	10.0825	10.15	2.8618	2.9704	5.4367	4.6469	2.69	2.8266	5.0599	4.4759	4.5532	3.1604	2.9837	3.9291	3.6506	3.8463	0.0633	0.2725	~	0.2554	0.2567	~	-0.5866	0.0218	d	-1.3809	0	D	-0.5286	0.0678	~	0.4234	0.3214	~	-0.4455	0.0803	~	-1.6864	0	D
BSU24040	bkdAB	2498093	2499076	-1	SigL Regulon;BkdR Regulon;CodY Regulon	7.2178	7.1098	11.218	9.8869	7.1757	7.4089	10.4114	10.4254	10.2063	7.4344	7.3984	9.3588	9.5507	9.651	2.7776	2.6575	4.9187	4.216	2.8575	2.8343	4.7825	4.1989	4.3004	2.7775	2.8719	3.4594	3.3113	3.3286	0.1368	0.2285	~	0.26	0.251	~	-0.3509	0.086	~	-1.181	0	D	0.4694	0.0904	~	0.4008	0.3622	~	-0.1951	0.2114	~	-1.864	0	D
BSU24050	bkdAA	2499090	2500082	-1	SigL Regulon;BkdR Regulon;CodY Regulon	7.2319	7.2624	11.1954	9.8516	7.2443	7.4415	10.3929	10.3366	10.2385	7.4906	7.4676	9.3738	9.5961	9.6945	2.8476	2.7649	5.2112	4.1976	2.8654	2.9428	4.8943	4.1801	4.3142	3.1081	2.8333	3.7989	3.5607	3.7268	0.1023	0.249	~	0.2392	0.2658	~	-0.3517	0.0852	~	-1.1188	0	D	0.3165	0.1528	~	0.5257	0.3054	~	-0.3611	0.1449	~	-1.5047	0.0001	D
BSU24060	lpdV	2500104	2501528	-1	SigL Regulon;BkdR Regulon;CodY Regulon	6.6163	6.5982	10.4043	9.0172	6.4643	6.7443	9.5715	9.5458	9.5368	6.8234	6.814	8.7078	8.8961	8.9642	2.496	2.5274	3.9568	3.5088	2.5966	2.5257	3.8455	3.3885	3.4679	2.7318	2.642	3.2377	2.7957	3.0849	0.004	0.3051	~	0.222	0.2836	~	-0.3218	0.1013	~	-1.0192	0.0002	D	0.364	0.1467	~	1.0358	0.0885	~	-0.269	0.1884	~	-1.3608	0.0003	D
BSU24070	buk	2501549	2502640	-1	SigL Regulon;BkdR Regulon;CodY Regulon	6.5353	6.2951	10.4868	9.3364	6.3246	6.5278	9.5401	9.3368	9.5401	6.5916	6.5315	8.7744	8.9162	8.9268	2.5336	2.5846	4.2716	3.7745	2.5945	2.6375	3.9591	3.4553	3.5821	2.704	2.5579	3.2294	2.9734	3.1072	0.0101	0.3012	~	0.15	0.3259	~	-0.5509	0.0174	~	-1.1577	0	D	0.3365	0.1509	~	0.4262	0.3772	~	-0.541	0.0586	~	-1.6662	0	D
BSU24080	bcd	2502659	2503753	-1	SigL Regulon;BkdR Regulon;CodY Regulon	6.0893	6.1422	11.1335	9.6432	5.989	6.1653	10.014	9.9969	10.0985	6.1371	6.1655	8.8534	9.1655	9.1459	2.4741	2.5284	4.0966	3.4893	2.6576	2.5818	3.6324	3.2586	3.7773	2.4236	2.5445	3.0131	2.8507	2.9411	-0.039	0.2874	~	0.0381	0.422	~	-0.5377	0.037	~	-1.5197	0	D	0.7942	0.0484	u	-0.1461	0.5464	~	-0.394	0.13	~	-1.7839	0	D
BSU24090	ptb	2503765	2504664	-1	SigL Regulon;BkdR Regulon;CodY Regulon	5.6292	5.6114	9.542	8.0951	5.4413	5.6066	8.3097	8.4201	8.5196	5.5776	5.562	7.1959	7.08	7.244	2.3856	2.515	3.6283	3.0255	2.5353	2.4764	3.2376	2.9478	3.2342	2.4614	2.4614	2.7312	2.496	2.5857	-0.1052	0.251	~	-0.0564	0.4099	~	-0.5806	0.0262	~	-1.8542	0	D	0.5318	0.1378	~	0.1038	0.5723	~	-0.4254	0.1576	~	-2.258	0	D
new_2504707_2504788_c	S910	2504707	2504788	-1	NA	7.4376	7.3835	7.2661	5.7649	7.2363	7.4811	6.8507	6.4716	6.5426	7.1932	7.3366	6.9178	6.3893	6.4181	2.6411	2.6343	2.5487	2.505	2.8453	2.3219	2.5291	2.3219	2.714	3.3036	2.8255	2.516	2.5119	2.508	-0.0486	0.2855	~	-0.1488	0.3603	~	-0.0621	0.2486	~	-0.1039	0.1667	~	NA	NA	NA	NA	NA	NA	NA	NA	NA	NA	NA	NA
BSU24100	bkdR	2504789	2506867	-1	CodY Regulon	6.0637	5.9979	5.6442	4.8677	6.2655	6.3543	5.2962	5.3236	5.0982	6.1794	6.1177	5.5103	5.0889	5.1567	2.513	2.4905	2.5704	2.433	2.6929	2.6933	2.6435	2.532	2.6108	2.6084	2.5419	2.5135	2.3769	2.4276	0.3003	0.1045	~	0.1271	0.333	~	-0.0738	0.2243	~	-0.0486	0.1777	~	1.1442	0.0097	U	0.534	0.3361	~	0.6875	0.0761	~	-0.6275	0.0907	~
BSU24110	yqzF	2507020	2507256	1	NA	5.3718	5.2809	8.5133	7.8594	4.6825	4.5715	6.9806	6.7761	7.152	5.1633	5.4362	7.8278	7.6354	7.894	2.7002	2.6449	3.4052	3.3761	2.6464	2.6648	2.9889	2.4571	2.727	2.7412	2.6333	3.3896	2.8463	3.0995	-0.8321	0.0014	d	-0.0237	0.4257	~	-1.2739	0	D	-0.4406	0.0107	~	NA	NA	NA	NA	NA	NA	NA	NA	NA	NA	NA	NA
BSU24120	prpB	2507298	2508203	-1	SigE Regulon;SigV Regulon;CcpA Regulon	3.1299	3.0969	4.2953	4.1232	3.2458	3.2359	4.2725	4.3055	4.2843	3.0817	3.1134	3.7657	3.8884	3.6409	2.4605	2.5138	2.6575	2.6237	2.6293	2.4007	2.7543	2.5288	2.6326	2.4605	2.5251	2.6106	2.4282	2.5385	0.2856	0.1007	~	-0.0375	0.413	~	0.1049	0.1761	~	-0.6457	0.0001	d	NA	NA	NA	NA	NA	NA	NA	NA	NA	NA	NA	NA
BSU24130	prpD	2508221	2509639	-1	SigE Regulon;SigV Regulon;CcpA Regulon	2.7631	2.7616	3.3313	3.1361	2.9441	2.9172	3.3534	3.3575	3.3488	2.8098	2.7847	2.9841	2.9721	3.004	2.4119	2.3812	2.4573	2.4305	2.6176	2.5377	2.6943	2.5812	2.6675	2.3676	2.3335	2.3339	2.3452	2.3559	0.557	0.0194	~	0.1286	0.3372	~	0.246	0.0905	~	-0.5876	0.002	d	1.875	0.0016	U	-1.3996	0.1967	~	1.5541	0.0041	U	-2.4324	0.0019	D
BSU24140	prpC	2509654	2510772	-1	SigE Regulon;SigV Regulon;CcpA Regulon	2.3607	2.3473	2.4754	2.4452	2.4402	2.4323	2.5056	2.4647	2.5363	2.3654	2.3937	2.3371	2.3659	2.379	2.3479	2.4087	2.4092	2.3642	2.7461	2.6954	2.8493	2.6672	2.8078	2.3219	2.3219	2.3219	2.3219	2.3364	NA	NA	NA	NA	NA	NA	NA	NA	NA	NA	NA	NA	2.9858	0	U	-4.4224	0.0271	D	3.0676	0	U	-3.5998	0.006	D
BSU24150	mmgC	2510806	2511945	-1	SigE Regulon;SigV Regulon;CcpA Regulon	2.3724	2.3953	2.4727	2.4559	2.5327	2.5031	2.6755	2.59	2.5465	2.3786	2.3219	2.4641	2.4611	2.5092	2.3219	2.3219	2.3219	2.3219	2.7618	2.5451	2.5579	2.6847	2.6143	2.3363	2.3219	2.3219	2.3219	2.3361	NA	NA	NA	NA	NA	NA	NA	NA	NA	NA	NA	NA	NA	NA	NA	NA	NA	NA	NA	NA	NA	NA	NA	NA
BSU24160	mmgB	2511973	2512836	-1	SigE Regulon;SigV Regulon;CcpA Regulon	2.3719	2.3707	2.4765	2.4117	2.3418	2.4244	2.4819	2.5381	2.5025	2.3409	2.3596	2.3415	2.3411	2.4132	2.3219	2.3219	2.3219	2.3219	2.4553	2.5565	2.5912	2.5042	2.6289	2.3219	2.3219	2.3219	2.3219	2.3407	NA	NA	NA	NA	NA	NA	NA	NA	NA	NA	NA	NA	NA	NA	NA	NA	NA	NA	NA	NA	NA	NA	NA	NA
BSU24170	mmgA	2512861	2514042	-1	SigE Regulon;SigV Regulon;CcpA Regulon	2.3219	2.3219	2.4521	2.3354	2.3508	2.3827	2.4688	2.4831	2.3528	2.3219	2.3219	2.3363	2.3498	2.3892	2.3343	2.3219	2.3219	2.3219	2.5383	2.4552	2.4827	2.5082	2.6553	2.3219	2.3219	2.3219	2.3219	2.3219	NA	NA	NA	NA	NA	NA	NA	NA	NA	NA	NA	NA	NA	NA	NA	NA	NA	NA	NA	NA	NA	NA	NA	NA
BSU24180	yqiK	2514169	2514900	-1	SigA Regulon	4.6933	4.7909	5.961	6.1512	5.6922	5.646	6.9843	6.9754	6.8708	4.5049	4.3967	5.977	5.8808	5.7618	2.3614	2.4878	2.5966	2.7205	2.6937	2.636	3.1804	2.8532	2.9138	2.451	2.3662	2.4552	2.5134	2.5288	1.0754	0	U	-0.3673	0.0203	~	0.9352	0	u	-0.2015	0.0266	~	1.8389	0.0041	U	-0.2684	0.531	~	1.1625	0.019	U	-1.0211	0.0424	D
BSU24190	yqiI	2514979	2515599	-1	SigA Regulon	3.4657	3.7927	3.9704	3.283	5.1344	5.1625	5.8329	5.3701	5.0948	3.0707	3.0224	3.1534	3.2133	3.0639	2.3683	2.3673	2.354	2.3972	2.8314	2.615	2.5897	2.5698	2.4635	2.374	2.3482	2.3219	2.3746	2.3479	2.0309	0	U	-1.192	0.0051	D	2.3594	0	U	-0.9914	0.002	d	NA	NA	NA	NA	NA	NA	NA	NA	NA	NA	NA	NA
BSU24200	yqiH	2515614	2515907	-1	SigA Regulon	4.2467	4.2601	4.6539	3.87	5.808	5.8138	6.9503	6.5678	6.2884	3.4103	3.5602	3.6588	3.5693	3.3205	2.3219	2.4161	2.4528	2.3754	2.972	3.0433	3.041	2.8827	2.8866	2.3219	2.3769	2.3219	2.3219	2.3763	1.8615	0	U	-1.1793	0.0031	D	2.6708	0	U	-1.1851	0.0002	D	NA	NA	NA	NA	NA	NA	NA	NA	NA	NA	NA	NA
new_2516201_2516406	S911	2516201	2516406	1	NA	6.214	6.2104	3.9224	3.709	6.5778	6.3871	4.3482	3.8684	4.0712	6.0498	5.8767	3.7653	3.5854	3.8114	3.1998	3.3636	3.9224	2.8387	4.7263	4.8149	5.6926	4.9272	5.2457	3.4721	3.2378	3.2608	3.1113	3.4629	0.2918	0.0722	~	-0.2659	0.1527	~	0.478	0.0431	~	-0.138	0.1419	~	2.2335	0	U	0.1507	0.5434	~	2.5553	0	U	-0.3346	0.1863	~
BSU24210	yqiG	2516440	2517558	1	NA	5.6606	5.5958	4.0367	4.5137	6.0279	6.232	5.4701	5.5552	5.46	5.3457	5.4552	4.5845	4.5712	4.4657	3.4637	3.5415	4.5482	3.4061	4.151	3.8282	4.9449	4.1105	4.6219	3.2922	3.3936	3.2456	3.6293	3.6742	0.552	0.0018	~	-0.255	0.1291	~	1.4468	0	U	0.3146	0.0212	~	0.7937	0.0335	u	-0.2988	0.4456	~	0.6891	0.0523	~	-0.8706	0.0221	d
new_2517585_2517755_c	S912	2517585	2517755	-1	NA	5.2116	5.1111	5.3253	4.4071	4.9802	4.7712	5.2033	4.0506	4.5906	5.1852	4.9714	4.5206	4.3828	4.6701	2.6969	2.5532	2.5401	2.3219	3.0867	3.0611	2.6962	2.5061	2.6143	2.4152	2.5027	2.3219	2.4162	2.3219	-0.3337	0.1628	~	-0.0933	0.3975	~	-0.2597	0.1663	~	-0.4938	0.0529	~	NA	NA	NA	NA	NA	NA	NA	NA	NA	NA	NA	NA
new_2517757_2517885_c	S913	2517757	2517885	-1	NA	5.1253	5.4015	4.6756	4.196	4.9517	4.6557	4.2283	3.7137	4.5461	5.3831	5.5421	4.6517	4.1678	4.5735	2.4312	2.3219	2.4701	2.3219	2.6758	2.8014	2.457	2.3219	2.698	2.3219	2.3219	2.3219	2.3219	2.3219	-0.54	0.061	~	0.2214	0.2931	~	-0.2693	0.1546	~	0.0443	0.1884	~	NA	NA	NA	NA	NA	NA	NA	NA	NA	NA	NA	NA
BSU24220	spo0A	2518023	2518826	-1	Spo0A Regulon;SigA Regulon;SigH Regulon	7.2434	7.2054	9.2886	8.6695	7.1641	6.9753	8.6308	8.217	8.6269	7.7255	7.7933	8.3203	8.1592	8.1375	2.7451	2.6959	3.4233	3.3662	3.1722	2.9427	3.5281	3.1075	3.5172	3.084	2.9839	3.1405	2.6861	2.8849	-0.1572	0.1725	~	0.5507	0.0141	~	-0.5128	0.0049	~	-0.8143	0	d	1.0766	0.0085	U	1.0056	0.0837	~	0.026	0.3193	~	-1.1168	0.0036	D
new_2518877_2519029_c	S914	2518877	2519029	-1	NA	7.4609	7.4248	8.3451	8.0375	7.305	6.8153	7.5444	7.2819	7.4571	8.0524	8.1501	7.8573	7.6109	7.6042	2.5017	2.3219	2.864	2.5173	3.3332	3.2586	3.6851	3.7407	3.5985	2.7794	2.5226	2.4292	2.6163	2.3219	-0.3731	0.0322	~	0.6747	0.0011	u	-0.7789	0	d	-0.5131	0.0013	~	NA	NA	NA	NA	NA	NA	NA	NA	NA	NA	NA	NA
BSU24230	spoIVB	2519102	2520382	-1	SpoVT Regulon;SigG Regulon;SigF Regulon	3.0162	3.0308	2.4569	2.563	3.1417	3.0661	2.5941	2.5405	2.6087	2.8448	2.9893	2.6845	2.4933	2.5122	2.3669	2.355	2.4133	2.395	2.4506	2.5222	3.0204	2.6901	2.9816	2.3474	2.3474	2.3483	2.3219	2.3346	0.2018	0.2062	~	-0.2894	0.2616	~	0.4913	0.1015	~	0.3653	0.0956	~	2.1388	0.0032	U	-0.6212	0.4556	~	3.118	0	U	-2.6906	0.0065	D
BSU24240	recN	2520557	2522287	-1	stringent response	7.3672	7.3527	7.1876	7.2075	7.3469	7.3119	7.6515	7.842	7.626	7.3357	7.391	7.8474	7.8257	7.8734	2.6994	2.6461	2.6156	2.6585	2.7047	2.6854	2.9665	2.7107	2.9858	2.7962	2.7473	2.8028	2.5194	2.5638	-0.0314	0.247	~	0.0038	0.4367	~	0.5256	0	~	0.6697	0	u	0.1	0.2317	~	0.4103	0.3705	~	1.0099	0.0103	U	-0.0217	0.302	~
BSU24250	ahrC	2522324	2522773	-1	Sr1 Regulon;stringent response	7.3598	7.3196	6.4044	6.4196	7.3516	7.2147	6.7263	6.8183	6.6888	7.2056	7.2529	7.1836	7.1481	7.1781	2.7424	2.7575	2.366	2.6958	2.9114	2.9419	3.0664	2.8734	2.8911	2.8896	2.677	2.7733	2.5912	2.6156	-0.0564	0.2	~	-0.114	0.1719	~	0.3466	0.0003	~	0.794	0	u	NA	NA	NA	NA	NA	NA	NA	NA	NA	NA	NA	NA
new_2522774_2522859_c	S915	2522774	2522859	-1	NA	8.8157	8.718	7.5069	7.2786	8.7838	8.535	7.6552	7.3988	7.4116	8.6863	8.7296	8.359	8.3115	8.419	3.5226	4.0467	2.7274	2.7938	4.2403	3.9401	3.1179	3.3804	3.2428	3.6209	3.6207	3.7266	3.1741	2.8008	-0.1034	0.1784	~	-0.0601	0.3539	~	0.1107	0.156	~	0.9925	0	u	NA	NA	NA	NA	NA	NA	NA	NA	NA	NA	NA	NA
BSU24260	yqxC	2522871	2523716	-1	stringent response	8.7314	8.6769	8.9178	8.8287	8.9425	8.8192	9.3852	9.4637	9.1978	8.6639	8.7134	9.8259	9.7272	9.8202	3.5873	3.5886	3.7544	3.7503	3.7373	3.5283	4.3831	4.2399	3.9838	3.6964	3.6032	4.307	3.5466	3.8009	0.1798	0.0526	~	-0.0157	0.4157	~	0.4831	0	~	0.9253	0	u	0.0832	0.2294	~	0.1055	0.5369	~	0.6735	0.0214	u	0.2577	0.1589	~
BSU24270	dxs	2523713	2525614	-1	stringent response	8.0199	7.9442	8.1786	8.168	8.3545	8.2426	8.6298	8.8043	8.5073	8.0466	8.0474	8.9916	8.8779	8.9575	2.9589	2.99	2.9339	3.0972	3.2131	2.9833	3.4972	3.1663	3.2997	3.1493	3.0323	3.3125	2.9952	3.2175	0.3229	0.0033	~	0.0657	0.3115	~	0.4856	0	~	0.7803	0	u	0.3297	0.1089	~	0.3023	0.3774	~	0.7064	0.0143	u	0.3882	0.0897	~
new_2525615_2525743_c	S916	2525615	2525743	-1	NA	8.651	8.4078	7.4001	7.2069	8.887	8.7124	7.6322	7.4026	7.5325	8.3925	8.342	7.911	7.6918	7.9427	2.6277	2.9429	2.3219	2.4409	3.4625	2.9	2.6943	2.7665	2.5832	2.7592	3.4266	2.3219	2.4456	2.4429	0.2715	0.0397	~	-0.1693	0.1878	~	0.2344	0.0525	~	0.5635	0.0001	~	NA	NA	NA	NA	NA	NA	NA	NA	NA	NA	NA	NA
BSU24280	ispA	2525789	2526679	-1	NA	7.2696	7.1593	4.3853	4.5614	7.508	7.4789	5.4125	5.5363	5.4481	6.6888	6.8407	5.6397	5.5377	5.652	2.6707	2.6506	2.3882	2.3748	2.8373	2.6018	2.6668	2.499	2.5156	2.6658	2.7912	2.3782	2.3588	2.358	0.2868	0.0079	~	-0.4672	0.0001	~	1.1746	0	U	1.3408	0	U	0.2858	0.1844	~	0.3043	0.4739	~	2.1564	0.0043	U	-0.4653	0.2165	~
BSU24290	xseB	2526669	2526923	-1	NA	7.8172	7.6194	4.6266	4.7531	8.1446	8.046	5.8675	5.7259	5.5052	7.1568	7.3531	6.0521	5.9283	5.8386	2.5351	2.7547	2.4718	2.3834	3.0085	2.8568	2.8549	2.3219	3.1319	2.7153	2.8996	2.3219	2.3219	2.4443	0.3826	0.0112	~	-0.4767	0.006	~	1.1753	0	U	1.4341	0	U	NA	NA	NA	NA	NA	NA	NA	NA	NA	NA	NA	NA
BSU24300	xseA	2526920	2528266	-1	NA	7.4572	7.2806	4.203	4.1273	7.7557	7.5817	4.9906	4.9864	4.827	7.0029	7.1012	5.4993	5.3266	5.3775	2.8898	2.9353	2.6423	2.7767	3.0808	3.0701	3.8575	3.3726	3.7957	2.9472	2.8487	2.6284	2.5606	2.535	0.3082	0.0111	~	-0.3299	0.0158	~	0.9841	0	u	1.5288	0	U	0.4386	0.0758	~	-0.042	0.5793	~	2.3548	0	U	-0.7047	0.0328	d
new_2528267_2528403_c	S917	2528267	2528403	-1	NA	9.0284	8.9434	6.347	6.2603	9.2936	9.1959	6.5647	6.1551	6.47	9.1359	8.9464	7.5883	7.638	7.7541	3.2397	2.9131	2.4619	2.8932	3.3555	3.5232	4.8596	3.3359	4.3185	2.907	3.5443	2.4412	2.7409	2.7328	0.2616	0.0318	~	0.0584	0.3511	~	0.1337	0.1387	~	1.4182	0	U	0.7498	0.1108	~	0.3953	0.4828	~	3.2914	0.0001	U	-0.2845	0.2559	~
BSU24310	folD	2528404	2529255	-1	PurR Regulon;stringent response	9.4658	9.4632	7.7109	7.7763	9.3226	9.4283	7.7582	7.689	7.5647	9.6614	9.66	8.9325	8.9151	8.7759	4.039	3.7665	2.9757	3.0338	3.855	3.9211	4.7267	4.3817	4.4582	4.4564	4.2016	3.2797	3.0564	3.1973	-0.0888	0.1474	~	0.1975	0.052	~	-0.0734	0.1469	~	1.1505	0	U	-0.0311	0.2504	~	0.5988	0.0899	~	2.5812	0	U	0.4215	0.0747	~
BSU24320	nusB	2529267	2529662	-1	PurR Regulon;stringent response	10.3412	10.3288	8.4411	8.4551	10.1404	10.2116	8.2927	8.4599	7.9765	10.3652	10.4443	9.4993	9.4912	9.2528	3.8692	3.8838	2.7946	3.0394	3.7498	3.7035	4.5575	3.8485	4.265	4.1563	4.0218	3.0234	3.0367	2.9727	-0.1592	0.1276	~	0.0706	0.3445	~	-0.197	0.0712	~	0.9809	0	u	-0.2332	0.1599	~	0.3133	0.3798	~	2.4463	0	U	0.2239	0.2114	~
new_2529726_2529888_c	S918	2529726	2529888	-1	NA	8.4742	8.3545	6.9643	6.8097	8.4022	8.3761	6.5775	5.6226	5.9802	8.5272	8.6452	7.4501	7.4939	7.3536	3.2736	3.0073	2.55	2.6693	3.4419	3.4906	3.584	3.0993	3.5456	3.7066	3.4064	2.7679	2.7592	2.7508	-0.0267	0.2869	~	0.1743	0.2641	~	-0.7968	0.0003	d	0.5656	0.0029	~	NA	NA	NA	NA	NA	NA	NA	NA	NA	NA	NA	NA
BSU24330	yqhY	2529926	2530333	-1	NA	9.1298	9.201	9.201	9.4055	9.2572	9.4499	10.0691	9.8345	9.83	9.5391	9.4762	10.0762	10.253	10.2356	3.4226	3.561	3.1866	3.5096	3.6405	3.5676	4.4539	3.9326	3.8494	4.389	3.8454	4.0384	3.4702	3.6079	0.1924	0.0718	~	0.3448	0.0152	~	0.6127	0	u	0.8885	0	u	0.1941	0.1929	~	1.0155	0.0558	~	1.216	0.002	U	0.6386	0.055	~
BSU24340	accC	2530354	2531706	-1	NA	9.3679	9.3145	8.5563	9.1339	9.4354	9.5466	9.691	9.5995	9.5677	9.7766	9.7327	9.962	9.9813	10.0145	3.7118	3.719	3.1318	3.7178	3.9222	3.9077	4.3765	3.8195	4.0769	4.5194	4.1896	4.2779	3.6298	3.9629	0.1518	0.1435	~	0.4162	0.0175	~	0.7526	0	u	1.1204	0	U	0.3098	0.1332	~	0.9383	0.0497	u	1.0388	0.0025	U	0.8494	0.0102	u
BSU24350	accB	2531718	2532197	-1	NA	9.6466	9.5903	8.0652	8.6457	9.5672	9.4127	7.6206	7.4043	7.5968	9.9986	10.0624	9.2327	8.8942	8.8857	3.4491	3.3598	2.6901	2.915	3.4888	3.2684	2.8825	2.8444	3.0358	4.0162	3.7488	3.1193	2.6877	2.8071	-0.1276	0.1885	~	0.4144	0.0418	~	-0.8575	0	d	0.636	0.0002	u	-0.0408	0.2529	~	0.811	0.127	~	0.3714	0.1805	~	0.2259	0.2218	~
BSU24360	spoIIIAH	2532353	2533009	-1	SigE Regulon;SpoIIID Regulon	2.6584	2.5984	4.0041	3.7756	3.0801	3.1802	4.0074	4.3514	3.7629	2.5531	2.5316	2.9441	3.2448	2.9855	2.5673	2.4065	2.382	2.3932	3.5635	3.5693	2.9802	2.7212	2.8562	2.6158	2.5097	2.3476	2.3471	2.3465	1.6663	0.0001	U	-0.5202	0.2103	~	0.2298	0.1544	~	-1.5488	0	D	3.4831	0	U	0.5754	0.3824	~	3.2861	0	U	-1.4182	0.0904	~
BSU24370	spoIIIAG	2533010	2533699	-1	SigE Regulon;SpoIIID Regulon	2.444	2.4025	2.9316	2.8258	2.7324	2.4732	2.8667	2.9127	2.8899	2.4366	2.3918	2.4851	2.5031	2.391	2.5013	2.3219	2.3791	2.3676	3.3983	3.5172	2.9376	2.9446	2.8899	2.3456	2.3456	2.3219	2.3219	2.3219	1.6052	0.0146	U	-0.1363	0.4105	~	0.0322	0.2662	~	-2.2254	0.0001	D	4.1899	0	U	-1.9892	0.1932	~	3.8472	0	U	-3.5452	0.0098	D
BSU24380	spoIIIAF	2533692	2534312	-1	SigE Regulon;SpoIIID Regulon	2.5404	2.5156	3.0061	3.0383	2.8314	2.7746	2.773	3.0978	2.7554	2.4966	2.4488	2.4277	2.4254	2.5178	2.391	2.3673	2.3854	2.3475	3.7923	3.8499	3.5769	3.6217	3.5985	2.3482	2.374	2.3491	2.3219	2.3219	1.3686	0.0102	U	-0.4765	0.2759	~	-0.4531	0.1143	~	-2.6601	0	D	5.4993	0	U	-0.5505	0.4846	~	5.5677	0	U	-2.1704	0.0659	~
BSU24390	spoIIIAE	2534326	2535525	-1	SigE Regulon;SpoIIID Regulon	2.4278	2.4142	2.4807	2.4495	2.5353	2.481	2.4939	2.5056	2.4542	2.3625	2.3625	2.4312	2.5164	2.5359	2.3817	2.4474	2.4503	2.3743	3.669	3.6647	3.4264	3.3558	3.362	2.3758	2.4405	2.3639	2.3494	2.3752	NA	NA	NA	NA	NA	NA	NA	NA	NA	NA	NA	NA	4.5274	0	U	-0.1109	0.5661	~	4.1187	0	U	-1.1162	0.0539	~
BSU24400	spoIIIAD	2535544	2535945	-1	SigE Regulon;SpoIIID Regulon	2.4608	2.4249	2.4188	2.5429	2.5588	2.5337	2.6094	2.4031	2.5351	2.4016	2.4772	2.6264	2.5512	2.6142	2.393	2.3219	2.3219	2.473	3.3719	3.4398	2.8171	2.8711	3.0046	2.3623	2.3623	2.3219	2.3628	2.3219	NA	NA	NA	NA	NA	NA	NA	NA	NA	NA	NA	NA	5.4861	0	U	0.1846	0.5788	~	3.0421	0.0009	U	-2.5452	0.0437	D
BSU24410	spoIIIAC	2535952	2536158	-1	SigE Regulon;SpoIIID Regulon	2.4569	2.5748	2.6664	2.7241	2.4796	2.5659	2.4076	2.4757	2.4902	2.3994	2.5428	2.4778	2.3219	2.5405	2.391	2.3219	2.5044	2.4688	4.0233	3.8292	3.2612	3.0658	3.2689	2.4729	2.4729	2.402	2.4745	2.3219	NA	NA	NA	NA	NA	NA	NA	NA	NA	NA	NA	NA	6.4012	0	U	2.1863	0.2693	~	2.8326	0.0015	U	-1.1017	0.1404	~
BSU24420	spoIIIAB	2536181	2536696	-1	SigE Regulon;SpoIIID Regulon	2.4047	2.4542	2.5049	2.4692	2.4189	2.4248	2.4244	2.505	2.3918	2.3219	2.3535	2.3865	2.3219	2.4136	2.3219	2.3219	2.4701	2.3526	3.268	3.2381	2.825	2.6675	2.927	2.3535	2.3844	2.3546	2.3538	2.3219	NA	NA	NA	NA	NA	NA	NA	NA	NA	NA	NA	NA	7.9866	0	U	3.2144	0.1455	~	2.7498	0.001	U	-2.0367	0.0575	~
BSU24430	spoIIIAA	2536690	2537613	-1	SigE Regulon;SpoIIID Regulon	2.384	2.4829	2.4669	2.4699	2.447	2.4179	2.4541	2.427	2.5091	2.4416	2.4251	2.479	2.4262	2.5345	2.3219	2.3373	2.3649	2.3219	2.96	2.7777	2.608	2.3578	2.4915	2.3396	2.3219	2.3219	2.3398	2.3219	NA	NA	NA	NA	NA	NA	NA	NA	NA	NA	NA	NA	6.4191	0.0001	U	0.1878	0.5856	~	3.2365	0.0071	U	-1.6198	0.1339	~
new_2537614_2537688_c	S919	2537614	2537688	-1	NA	2.6675	2.6603	2.9619	2.8517	2.3219	2.3219	2.547	2.7119	3.2122	3.0081	3.008	2.5329	2.7091	3.1312	2.3219	2.3219	2.5681	2.3219	3.8642	3.5584	2.7417	2.3219	2.5493	2.3219	2.3219	2.3219	2.3219	2.3219	NA	NA	NA	NA	NA	NA	NA	NA	NA	NA	NA	NA	NA	NA	NA	NA	NA	NA	NA	NA	NA	NA	NA	NA
BSU24440	yqhV	2537689	2537970	-1	SigE Regulon;SpoIIID Regulon	2.4222	2.4199	2.5825	2.4312	2.3818	2.3219	2.446	2.3219	2.5062	2.4873	2.5385	2.3219	2.4354	2.5362	2.3729	2.3219	2.3916	2.3219	3.3344	3.1055	2.9438	2.3219	2.6171	2.3219	2.4873	2.4379	2.3219	2.3219	NA	NA	NA	NA	NA	NA	NA	NA	NA	NA	NA	NA	NA	NA	NA	NA	NA	NA	NA	NA	NA	NA	NA	NA
BSU24450	efp	2538115	2538672	-1	NA	9.2198	9.2373	8.2953	8.4788	9.2609	9.4027	8.4993	8.4408	8.6239	9.6783	9.6896	9.7529	9.7683	9.822	3.4718	3.3309	2.7281	3.1976	3.6436	3.5789	3.1284	3.0952	2.9548	3.8595	3.8389	3.705	3.3168	3.5453	0.1058	0.1268	~	0.4587	0	~	0.1359	0.0652	~	1.4042	0	U	0.3736	0.1091	~	0.755	0.1129	~	0.1705	0.25	~	1.1475	0.0021	U
BSU24460	yqhT	2538697	2539758	-1	NA	9.162	9.1791	8.1693	8.4406	9.2068	9.2699	8.4643	8.6057	8.5391	9.6479	9.5846	9.6606	9.6327	9.7642	3.7709	3.6237	3.0391	3.2858	3.9407	3.5998	3.3654	3.1434	3.147	4.1136	4.1045	3.9702	3.5193	3.6306	0.0688	0.1946	~	0.4494	0.0002	~	0.2286	0.0144	~	1.3893	0	U	0.1309	0.2007	~	0.6177	0.1272	~	0.1224	0.2586	~	1.0278	0.0009	U
BSU24470	yqhS	2539755	2540201	-1	NA	7.2057	7.1032	7.2321	7.5307	7.2308	7.4948	7.559	7.7403	7.5181	7.5704	7.4552	8.4169	8.3974	8.5069	2.6172	2.6623	2.781	2.9271	3.0372	2.9717	3.1182	2.6558	3.0521	2.7356	2.7076	3.0986	2.8726	2.7314	0.2204	0.0677	~	0.3701	0.019	~	0.2223	0.0463	~	1.0736	0	U	1.2958	0.0115	U	0.372	0.4548	~	0.3501	0.2003	~	0.1512	0.2576	~
BSU24480	yqhR	2540288	2540824	-1	NA	3.0545	2.8693	2.5944	2.5928	3.1349	2.9269	2.7589	2.3831	2.5446	2.6979	2.7213	2.6598	2.6281	2.694	2.6389	2.4972	2.531	2.4905	3.5319	3.1356	2.969	2.7971	3.1203	2.5221	2.674	2.5285	2.3826	2.4101	0.1892	0.2405	~	-0.8643	0.0997	~	-0.0146	0.2726	~	0.3547	0.1222	~	2.47	0	U	0.184	0.5432	~	2.0527	0.0011	U	-0.6881	0.1377	~
BSU24490	yqhQ	2541051	2542007	1	SigB Regulon;SigF Regulon	6.1611	6.2499	8.1666	7.7503	6.2588	6.5125	8.6868	8.3469	8.3744	6.4959	6.4765	7.7477	7.8768	7.7824	2.5995	2.7572	3.0625	2.9493	2.5997	2.6467	3.382	2.9403	3.0019	2.6582	2.6306	2.7892	2.7417	2.7078	0.1973	0.1149	~	0.2983	0.0891	~	0.5139	0.0011	~	-0.1733	0.0695	~	-0.2832	0.1694	~	-0.173	0.5205	~	0.3109	0.1759	~	-0.8251	0.0226	d
BSU24500	yqhP	2542047	2542442	1	SigB Regulon;SigF Regulon	6.7192	6.8042	9.2936	8.7919	6.6943	6.9705	9.1766	9.4109	9.087	6.8865	6.9963	8.5072	8.5581	8.5857	2.7369	3.0007	3.961	3.7891	2.8608	2.8891	3.9885	3.6262	3.5791	2.9788	3.0306	3.2208	3.2725	3.1683	0.0799	0.2308	~	0.1883	0.2112	~	0.168	0.1146	~	-0.5191	0.0008	~	-0.0026	0.2671	~	0.3722	0.4031	~	-0.1937	0.2245	~	-1.1616	0.0012	D
BSU24510	yqhO	2542439	2543314	-1	NA	2.777	2.7557	2.6677	2.6765	2.7888	2.6733	2.5878	2.6	2.5905	2.7845	2.9759	2.6663	2.6743	2.7663	3.5932	3.6071	3.6425	3.1681	3.5213	3.424	3.3613	3.3289	3.4585	3.542	3.885	3.3679	3.4674	3.2974	-0.1297	0.2506	~	0.3991	0.2052	~	-0.4182	0.1194	~	0.1386	0.1585	~	-0.2221	0.1554	~	0.2043	0.4487	~	-0.0598	0.2961	~	-0.075	0.2672	~
BSU24520	mntR	2543440	2543868	-1	NA	8.9379	8.9722	7.7004	8.1365	9.0968	8.7817	7.9243	7.7823	7.8999	9.1188	9.145	8.4144	8.3651	8.283	3.9896	3.7724	2.7283	3.4004	4.074	3.7007	3.6126	2.9473	3.4356	4.3247	4.0277	3.1006	3.0168	3.3405	-0.0073	0.2995	~	0.1785	0.1866	~	-0.0661	0.202	~	0.4267	0.0015	~	0.023	0.2601	~	0.4308	0.3704	~	0.5604	0.1104	~	0.1051	0.2713	~
BSU24530	yqhM	2543968	2544804	-1	NA	6.9347	6.8479	6.4057	7.1588	7.3496	7.3446	6.8614	6.9913	6.8653	7.0835	7.0934	6.9873	6.8861	6.9541	2.7174	2.6286	2.4595	2.6306	3.0254	3.0069	2.8161	2.7963	2.8516	2.7156	2.6228	2.5988	2.3994	2.5383	0.4722	0.014	~	0.2045	0.2127	~	0.0776	0.2076	~	0.1158	0.1231	~	1.1635	0.0084	U	-0.0163	0.5968	~	1.2617	0.0099	U	-0.2808	0.2157	~
new_2544841_2545385_c	S920	2544841	2545385	-1	NA	3.0622	3.2273	5.7073	6.1172	3.1258	2.9634	5.4757	4.72	5.4044	3.1328	3.1154	5.1517	5.3313	5.2011	7.6607	7.8459	6.0655	6.4332	7.8736	7.2455	5.8044	5.5891	5.677	8.12	8.0929	6.8824	6.8915	6.7662	-0.2393	0.1873	~	-0.0543	0.4136	~	-0.76	0.0024	d	-0.7806	0.001	d	-0.1667	0.153	~	0.3576	0.2227	~	-0.6163	0.005	d	0.6188	0.0044	u
new_2544915_2544994	S921	2544915	2544994	1	NA	8.7009	8.8543	6.8768	7.0505	8.9796	7.7837	6.3812	5.6042	6.0921	9.0945	9.1961	7.361	7.4884	7.4336	3.5039	3.6362	7.5692	8.0384	3.9504	3.6945	7.3583	5.8785	7.4081	3.099	3.0989	7.1068	7.3485	7.0821	-0.2803	0.1528	~	0.3703	0.1811	~	-0.9394	0.0024	d	0.4776	0.0332	~	0.4202	0.148	~	-0.95	0.2419	~	-0.799	0.021	d	-0.658	0.0407	d
BSU24540	yqhL	2544995	2545375	1	NA	8.1325	8.3356	6.5264	6.9069	8.361	7.7386	6.2503	6.0465	6.1367	8.6116	8.5756	7.3696	7.3817	7.2444	3.1478	3.4227	5.8099	6.2236	3.2554	3.0596	5.6011	4.7708	5.4969	3.314	3.292	5.1571	5.467	5.3728	-0.157	0.1708	~	0.3614	0.0809	~	-0.6168	0.0014	d	0.6266	0.0005	u	-0.2797	0.1549	~	0.0216	0.5923	~	-0.7628	0.0078	d	-0.7704	0.0069	d
BSU24550	gcvPB	2545410	2546876	-1	Gly-box	3.7149	3.6282	9.2573	9.5618	3.3294	4.0316	9.5768	10.0121	9.7819	3.3136	3.1836	8.9108	8.94	9.055	2.78	2.8198	3.71	4.1335	3.1019	3.0892	4.2598	4.1387	4.1169	2.7962	2.836	3.6328	3.2153	3.3711	0.0805	0.2592	~	-0.7792	0.0152	d	0.3861	0.0559	~	-0.4515	0.0222	~	0.8526	0.0049	u	0.0562	0.5692	~	0.3353	0.1029	~	-0.8654	0.0015	d
BSU24560	gcvPA	2546869	2548215	-1	Gly-box	3.831	3.9426	9.415	9.701	4.0163	4.5016	9.525	9.9029	9.7177	4.1049	3.9786	9.1761	9.181	9.2692	2.4764	2.473	3.5527	3.9694	3.0959	2.8797	3.9613	3.9338	3.825	2.3582	2.428	3.5274	3.0379	3.1667	0.5548	0.008	~	0.2282	0.2036	~	0.1591	0.1357	~	-0.3584	0.0158	~	2.4052	0	U	-1.1351	0.138	~	0.1988	0.2168	~	-0.9312	0.0048	d
BSU24570	gcvT	2548245	2549333	-1	Gly-box	4.6219	4.5221	9.6201	10.0824	4.8843	5.2023	9.7941	10.1366	9.9497	5.4283	5.3598	9.5508	9.4761	9.5385	2.3747	2.3608	3.3124	3.6943	3.1081	2.8976	3.6639	3.4002	3.6194	2.4099	2.3812	3.2884	2.8637	3.0915	0.5832	0.0023	~	0.9794	0	u	0.0975	0.1792	~	-0.3497	0.0114	~	4.2374	0	U	0.701	0.3837	~	0.0907	0.2841	~	-0.875	0.0104	d
BSU_misc_RNA_38	NA	2549505	2549606	-1	NA	7.4153	7.5523	10.2389	10.4019	7.2816	6.7275	9.7959	10.1466	9.8873	7.9108	8.0047	9.6763	9.7056	9.4991	2.3219	2.4557	3.0739	2.9484	3.2762	3.32	3.2242	3.0744	3.1319	2.3219	2.8557	2.6224	2.4766	2.8506	-0.4679	0.0128	~	0.4845	0.0182	~	-0.3757	0.0136	~	-0.6966	0	d	NA	NA	NA	NA	NA	NA	NA	NA	NA	NA	NA	NA
new_2549607_2549677_c	S922	2549607	2549677	-1	NA	7.4987	7.3953	10.0599	9.9661	7.1773	6.7182	9.5637	9.699	9.6669	7.5695	7.8762	9.3884	9.515	9.1449	2.3219	2.3219	2.9907	2.3219	3.7461	3.1013	3.2417	3.0494	2.9458	2.3219	3.0384	2.3219	2.3219	2.7202	-0.4963	0.0093	~	0.2907	0.1127	~	-0.3722	0.0117	~	-0.6601	0	d	NA	NA	NA	NA	NA	NA	NA	NA	NA	NA	NA	NA
new_2549645_2549774	S923	2549645	2549774	1	NA	2.3219	2.4279	2.6025	2.4401	3.6272	3.4421	2.9859	2.5596	2.6954	2.4434	2.3219	2.4473	2.4446	2.442	3.5407	3.614	5.7363	5.3518	3.6272	3.4421	5.0969	4.7272	5.4724	3.6399	3.9578	4.8838	5.3244	4.7622	NA	NA	NA	NA	NA	NA	NA	NA	NA	NA	NA	NA	-0.0674	0.2462	~	0.3749	0.4061	~	-0.4601	0.0913	~	-0.6231	0.0381	d
BSU24580	yqhH	2549775	2551448	1	SigF Regulon	2.4233	2.421	2.4038	2.493	3.3723	3.3933	2.8467	2.7818	2.7731	2.3703	2.4079	2.5648	2.4818	2.5877	2.365	2.364	2.4151	2.3873	2.4872	2.407	2.4672	2.5098	2.4587	2.3415	2.3317	2.3421	2.3318	2.3219	3.917	0	U	-0.5908	0.1963	~	2.0608	0	U	0.8238	0.014	u	NA	NA	NA	NA	NA	NA	NA	NA	NA	NA	NA	NA
BSU24590	yqhG	2551469	2552263	1	SigF Regulon	3.4428	3.6488	5.1264	4.8085	4.4188	4.5627	5.0904	4.9364	5.3259	3.6812	3.673	4.9258	5.0642	4.8959	2.3402	2.3749	2.4664	2.4379	2.4465	2.4114	2.4325	2.519	2.5962	2.4025	2.3425	2.3432	2.3427	2.3821	1.3829	0	U	0.2151	0.2298	~	0.187	0.1159	~	-0.0117	0.1969	~	NA	NA	NA	NA	NA	NA	NA	NA	NA	NA	NA	NA
new_2552307_2552445	S924	2552307	2552445	1	NA	6.3455	6.4192	7.14	6.6943	6.3418	6.5989	6.8427	6.7322	7.1662	5.795	6.1687	7.3029	7.4184	7.0671	2.3219	2.6016	2.7018	2.5356	2.6531	2.7718	2.5634	2.7387	2.6739	2.4358	2.4358	2.6494	2.437	2.7277	0.0981	0.2336	~	-0.4177	0.0837	~	0.0015	0.2754	~	0.352	0.0277	~	NA	NA	NA	NA	NA	NA	NA	NA	NA	NA	NA	NA
BSU24600	sinI	2552446	2552619	1	Spo0A Regulon;SigA Regulon;SinR Regulon;AbrB Regulon;ScoC Regulon	6.1776	6.1044	6.4531	5.8318	6.0096	6.2732	6.169	5.9664	6.046	5.4928	5.9561	6.6242	6.8217	6.3778	2.4037	2.6835	2.8084	2.7211	2.5923	2.986	3.1108	2.8087	2.6941	2.5812	2.4998	2.7434	2.4146	2.5784	0.0058	0.3035	~	-0.4338	0.0941	~	-0.1113	0.2001	~	0.4774	0.0138	~	NA	NA	NA	NA	NA	NA	NA	NA	NA	NA	NA	NA
BSU24610	sinR	2552653	2552988	1	Spo0A Regulon;SigA Regulon;SinR Regulon;AbrB Regulon;ScoC Regulon	6.4533	6.4431	7.3399	6.9772	6.6204	6.6626	6.9684	6.8123	7.0052	6.6239	6.5471	7.0657	7.0113	6.9667	2.5623	2.6616	3.0206	2.5423	2.5139	2.824	2.9684	2.751	2.619	2.6689	2.5483	2.6793	2.7106	2.5868	0.2043	0.0771	~	0.1457	0.2135	~	-0.2408	0.033	~	-0.158	0.0581	~	NA	NA	NA	NA	NA	NA	NA	NA	NA	NA	NA	NA
BSU24620	tasA	2553081	2553866	-1	SigA Regulon;SinR Regulon;RemA Regulon;AbrB Regulon;LutR Regulon	4.6034	4.5018	5.6945	4.868	4.0561	4.2838	6.2133	6.4138	6.4229	4.1525	4.1524	5.439	5.6163	5.6086	2.4468	2.4272	2.468	2.3421	2.5638	2.5973	2.5173	2.5937	2.413	2.4231	2.3835	2.4264	2.343	2.4412	-0.5021	0.0339	~	-0.5318	0.0522	~	1.1155	0	U	0.249	0.0717	~	NA	NA	NA	NA	NA	NA	NA	NA	NA	NA	NA	NA
BSU24630	sipW	2553930	2554502	-1	SigA Regulon;SinR Regulon;RemA Regulon;AbrB Regulon;LutR Regulon	3.2235	3.2607	3.1729	3.1649	2.9075	3.1867	3.3805	3.3902	3.003	2.8858	2.9051	2.9978	3.0219	3.0615	2.3722	2.371	2.4237	2.3767	2.4651	2.4446	2.3843	2.3794	2.3219	2.3219	2.3504	2.3802	2.3507	2.3777	-0.4383	0.1044	~	-0.8705	0.03	d	0.1947	0.1822	~	-0.3401	0.0795	~	NA	NA	NA	NA	NA	NA	NA	NA	NA	NA	NA	NA
BSU24640	yqxM	2554486	2555247	-1	SigA Regulon;SinR Regulon;RemA Regulon;AbrB Regulon;LutR Regulon	3.1478	3.1751	2.7914	2.6742	3.0657	2.9392	2.8731	2.9253	2.8107	2.916	2.9159	2.7284	2.8624	2.7764	2.4853	2.4648	2.4483	2.4427	2.663	2.6442	2.4591	2.4882	2.6844	2.3219	2.3434	2.3219	2.3219	2.3219	-0.3837	0.1055	~	-0.6323	0.0604	~	0.4813	0.0754	~	0.231	0.1198	~	NA	NA	NA	NA	NA	NA	NA	NA	NA	NA	NA	NA
BSU24650	yqzG	2555519	2555845	1	SigF Regulon;AbrB Regulon	2.5301	2.563	3.4278	3.3346	3.1733	3.2729	3.5579	2.9722	3.0237	2.4193	2.4656	2.8413	3.0623	2.9238	2.4088	2.3219	2.6991	2.5892	2.4237	2.43	2.7533	2.4211	2.4822	2.3714	2.3219	2.3219	2.3219	2.3219	2.3637	0.0002	U	-0.9502	0.1926	~	-0.3107	0.1663	~	-1.0016	0.0111	D	NA	NA	NA	NA	NA	NA	NA	NA	NA	NA	NA	NA
new_2555662_2555886_c	S925	2555662	2555886	-1	NA	2.4466	2.3841	2.9619	2.8517	2.5353	2.4012	2.9661	2.5932	2.5493	2.3933	2.3219	2.3219	2.3219	2.3219	2.5613	2.6091	3.6728	3.4484	3.1675	3.3741	3.7182	3.1078	3.0728	2.4614	2.5263	2.7733	3.3035	3.0462	NA	NA	NA	NA	NA	NA	NA	NA	NA	NA	NA	NA	2.2196	0.0015	U	-0.6605	0.4319	~	-0.3969	0.1918	~	-1.033	0.0349	D
BSU24660	yqzE	2555887	2556066	-1	ComK Regulon;SigA Regulon;SigF Regulon	3.3726	3.729	5.7714	4.8597	3.5817	3.5056	5.8255	5.0639	5.5536	2.7194	2.7872	2.7312	2.9792	2.9084	2.4011	2.3219	2.7946	2.4896	2.584	3.0929	2.8996	2.3219	2.6832	2.4107	2.4106	2.4136	2.4116	2.3219	-0.0312	0.2967	~	-1.966	0.0032	D	0.1621	0.206	~	-3.9647	0	D	NA	NA	NA	NA	NA	NA	NA	NA	NA	NA	NA	NA
BSU24670	comGG	2556137	2556511	-1	ComK Regulon;SigA Regulon;SigF Regulon	3.1358	3.4869	5.3741	4.5263	3.4031	3.5584	5.4484	5.3133	5.1998	2.6364	2.6364	2.646	2.6395	2.4859	2.3219	2.3596	2.5681	2.4446	2.9466	2.7062	3.1783	2.8425	3.0728	2.448	2.3219	2.41	2.4081	2.3219	0.3028	0.1747	~	-2.0391	0.0003	D	0.3687	0.0998	~	-4.7245	0	D	NA	NA	NA	NA	NA	NA	NA	NA	NA	NA	NA	NA
BSU24680	comGF	2556512	2556895	-1	ComK Regulon;SigA Regulon;SigF Regulon	2.8835	2.8977	5.2017	4.0492	3.0202	3.026	5.0093	5.1907	4.9311	2.3219	2.4452	2.3656	2.3219	2.3219	2.3596	2.3946	2.6489	2.363	2.9347	2.8714	3.1894	3.059	3.2979	2.3642	2.3642	2.3219	2.4465	2.3637	0.3732	0.1816	~	-3.4374	0.0009	D	0.3762	0.1275	~	-8.6473	0	D	3.6652	0.0003	U	-0.3969	0.5435	~	2.6228	0.0006	U	-1.7449	0.0468	D
BSU24690	comGE	2556921	2557268	-1	ComK Regulon;SigA Regulon;SigF Regulon	3.1362	3.299	6.0739	5.0877	3.4382	3.3122	6.1208	6.2713	5.9158	2.4136	2.5411	2.3219	2.4146	2.4559	2.3219	2.3624	2.6789	2.4111	2.7843	2.6505	3.1704	2.7382	2.9559	2.3219	2.3685	2.3219	2.3219	2.3219	0.3197	0.1748	~	-2.9113	0.0001	D	0.4893	0.0599	~	-7.3672	0	D	NA	NA	NA	NA	NA	NA	NA	NA	NA	NA	NA	NA
BSU24700	comGD	2557252	2557683	-1	ComK Regulon;SigA Regulon;SigF Regulon	2.7065	2.976	5.7491	4.538	2.8781	2.9628	5.6095	5.6971	5.641	2.3596	2.3596	2.3608	2.3219	2.3591	2.3219	2.3219	2.6901	2.463	2.7652	2.7583	2.9876	2.7836	3.2397	2.3219	2.3219	2.3608	2.3219	2.3591	0.2246	0.2317	~	-4.0578	0.0007	D	0.4349	0.1017	~	-8.552	0	D	NA	NA	NA	NA	NA	NA	NA	NA	NA	NA	NA	NA
BSU24710	comGC	2557673	2557969	-1	ComK Regulon;SigA Regulon;SigF Regulon	3.0137	3.0596	6.0917	4.9951	3.2368	3.3416	6.0344	5.913	6.0862	2.4794	2.3763	2.3782	2.3769	2.3219	2.3704	2.3693	2.3882	2.5689	2.5865	2.9603	3.1436	2.7153	3.377	2.3219	2.3219	2.3219	2.3219	2.4276	0.575	0.1027	~	-3.0606	0.0007	D	0.4092	0.0924	~	-8.4369	0	D	NA	NA	NA	NA	NA	NA	NA	NA	NA	NA	NA	NA
BSU24720	comGB	2557983	2558954	-1	ComK Regulon;SigA Regulon;SigF Regulon	2.8466	2.9164	5.7267	4.5816	3.0987	3.1365	5.7493	5.6236	5.7549	2.3882	2.3554	2.3393	2.4051	2.3386	2.4652	2.3654	2.637	2.402	3.1496	2.9537	3.2765	3.0203	3.3036	2.4043	2.3554	2.3566	2.339	2.355	0.6334	0.0648	~	-3.7507	0	D	0.5043	0.0603	~	-7.9137	0	D	3.3001	0	U	-0.7103	0.3915	~	2.5443	0	U	-2.8833	0.0006	D
BSU24730	comGA	2559007	2560077	-1	ComK Regulon;SigA Regulon;SigF Regulon	3.2483	3.1592	6.5546	5.3717	3.5685	3.6821	6.7507	6.6868	6.6692	2.4114	2.3822	2.4292	2.7949	2.6103	2.4017	2.3999	2.7568	2.6302	3.2762	3.2132	3.6173	3.2576	3.4486	2.3822	2.3822	2.4584	2.4123	2.352	0.8011	0.0415	u	-3.9841	0	D	0.662	0.0429	u	-5.7733	0	D	3.9956	0	U	-0.3981	0.4745	~	2.029	0	U	-2.2562	0	D
new_2560260_2560488_c	S926	2560260	2560488	-1	NA	2.3219	2.3831	2.3219	2.3219	3.6215	3.8239	4.6702	4.4777	3.8018	2.3921	2.523	2.8719	3.3277	3.4152	2.4445	2.3831	2.4879	2.8439	3.8735	3.5091	3.8755	3.4723	4.2248	2.3219	2.4591	2.3945	2.3219	2.5815	6.2321	0.0001	U	2.1873	0.1473	~	8.278	0	U	6.444	0	U	4.6103	0	U	-0.3992	0.5424	~	2.7874	0.0001	U	-1.7854	0.0311	D
BSU24740	yqxL	2560489	2561442	-1	SigB Regulon;LexA Regulon	2.5088	2.5818	2.5731	2.6236	5.334	5.3142	6.4653	6.0993	6.037	2.6315	2.6995	4.0399	4.3777	4.6228	2.3967	2.3516	2.5004	2.525	3.5334	3.5604	4.2125	3.679	4.3764	2.3219	2.3561	2.3745	2.3393	2.4524	5.3824	0	U	0.6798	0.0939	~	6.023	0	U	3.8758	0	U	5.1822	0	U	-1.622	0.2592	~	4.1325	0	U	-1.5564	0.0089	D
BSU24750	yqhB	2561585	2562913	1	SigB Regulon;LexA Regulon	2.376	2.3953	2.4932	2.7994	4.1258	4.5902	7.1825	6.5809	6.5593	2.5078	2.4858	3.9732	4.4292	4.5131	2.4178	2.3953	2.3519	2.3924	4.4266	4.3026	3.0998	2.7738	2.8892	2.4062	2.4747	2.7794	2.7334	2.7438	6.1227	0	U	1.5096	0.0203	U	6.3367	0	U	3.5078	0	U	5.6927	0	U	0.5082	0.3824	~	3.8471	0	U	3.2337	0	U
new_2562914_2563888	S927	2562914	2563888	1	NA	2.5313	2.5519	2.5149	2.577	3.9696	4.368	7.0189	5.9528	6.5163	2.541	2.5979	3.3685	3.6594	3.7245	2.9166	2.8553	3.0139	3.6449	6.1626	6.5942	5.9501	4.8457	5.3866	2.8647	3.327	6.4194	6.9295	6.6634	3.9987	0	U	0.1873	0.3623	~	6.7192	0	U	3.0558	0	U	5.047	0	U	0.6126	0.2668	~	2.881	0	U	4.2016	0	U
BSU24760	rsbRD	2562966	2563802	-1	SigB Regulon	2.9838	2.9157	3.0735	3.781	6.3331	6.778	6.1179	5.0114	5.5543	2.9115	3.4234	6.6006	7.12	6.8467	2.5631	2.5866	2.5444	2.6151	4.0503	4.5093	7.1711	6.099	6.6797	2.5575	2.6228	3.4495	3.7528	3.8247	5.0468	0	U	0.597	0.1647	~	2.8679	0	U	4.1958	0	U	3.9355	0	U	0.0942	0.5645	~	6.662	0	U	2.9902	0	U
new_2563803_2563987_c	S928	2563803	2563987	-1	NA	3.2311	3.2561	3.1936	4.4455	6.8231	7.5794	7.3618	5.6342	6.7975	3.0154	3.3997	7.5461	8.1882	7.9583	2.3219	2.3972	2.3219	2.3219	2.8603	2.8886	4.5949	3.7874	4.3626	2.3219	2.567	2.5747	2.4916	2.8349	5.0409	0	U	-0.0499	0.4295	~	3.2923	0	U	4.4857	0	U	4.1056	0.0047	U	1.7724	0.3486	~	7.8932	0	U	4.3302	0.0048	U
BSU24770	mgsR	2564026	2564406	-1	SigB Regulon;MgsR Regulon	3.3117	3.3324	5.077	6.3448	7.9012	9.2257	11.4304	10.9866	10.9781	5.297	5.1524	9.023	9.7161	9.6953	2.3219	2.4648	2.6512	2.5895	3.2789	3.6059	5.3421	3.9436	4.7192	2.5967	2.5233	3.424	3.2081	3.3482	6.3707	0	U	2.6974	0	U	5.4274	0	U	3.785	0	U	4.4971	0	U	1.7748	0.1407	~	4.3094	0	U	2.1454	0.0003	U
BSU24780	yqgY	2564638	2564883	1	NA	5.8739	5.5579	9.403	9.3038	5.7763	5.9924	8.3756	7.5841	8.3412	5.6107	5.1361	8.8304	8.6491	8.6983	2.6411	3.004	3.1653	3.0279	3.5311	3.9631	3.0611	2.6824	3.1959	2.623	2.8719	2.7398	2.8769	3.1537	0.1798	0.1872	~	-0.371	0.1427	~	-1.2218	0	D	-0.6323	0.0027	d	2.0048	0.0008	U	-0.2944	0.5075	~	-0.1877	0.2729	~	-0.4214	0.1786	~
new_2564914_2565669	S929	2564914	2565669	1	NA	2.7539	2.6728	3.5531	3.4126	2.5533	2.8111	3.2128	2.9581	2.8313	2.7358	2.5805	2.6968	2.7231	2.8409	6.64	6.562	4.9769	5.5399	6.8302	7.067	5.5352	5.7578	5.6526	6.9518	6.7447	6.9082	6.9928	7.0043	-0.1195	0.2655	~	-0.2397	0.3385	~	-1.0092	0.0077	D	-1.8193	0	D	0.3687	0.0425	~	0.2628	0.3119	~	0.407	0.0355	~	1.8193	0	U
BSU24790	yqgX	2564923	2565558	-1	NA	6.865	6.786	5.1807	5.7621	7.0491	7.2904	5.757	5.9859	5.8765	7.1874	6.9751	7.1461	7.2306	7.2439	2.7898	2.6787	3.5744	3.4955	2.5931	2.8873	3.3042	2.9533	2.8709	2.8022	2.6245	2.6971	2.7877	2.9039	0.3628	0.0347	~	0.27	0.134	~	0.4087	0.0151	~	1.8218	0	U	0.043	0.2551	~	-0.0778	0.5731	~	-0.9764	0.0161	d	-1.7488	0.0001	D
BSU24800	yqgW	2565715	2565888	1	NA	4.4348	4.5728	8.0003	7.6421	4.28	4.1822	6.6223	5.9969	6.4679	4.352	3.8264	7.2471	7.1085	7.3567	3.7189	3.6977	5.0476	4.9003	4.4255	4.6067	4.4422	3.2753	4.2742	4.0714	3.3574	4.3886	4.1378	4.1147	-0.3606	0.107	~	-0.5261	0.0878	~	-1.4885	0	D	-0.6065	0.0021	d	1.1505	0.0062	U	0.0799	0.5689	~	-1.0916	0.0061	D	-0.9572	0.0114	d
BSU24810	yqgV	2565920	2566234	-1	NA	6.0634	6.1224	7.0937	7.117	6.5131	6.5944	7.361	7.2414	7.3694	6.4596	6.286	7.0183	7.12	6.8831	3.0396	3.1844	3.3356	3.1495	3.6542	3.1758	2.8502	2.5208	2.8551	3.1085	3.0465	3.2758	3.26	3.071	0.4915	0.0003	~	0.3022	0.032	~	0.2306	0.0243	~	-0.0991	0.0939	~	0.6721	0.0637	~	-0.0874	0.5678	~	-1.2707	0.0105	D	-0.0797	0.2804	~
new_2565921_2566988	S930	2565921	2566988	1	NA	2.9196	3.0278	2.9773	3.0572	3.4941	3.0382	2.961	2.5538	2.7904	2.9297	2.9988	3.2695	3.0804	3.1208	6.7426	6.773	7.0538	7.3216	7.0594	7.0813	7.2588	7.2418	7.2259	6.9278	6.9148	7.5615	7.4653	7.4197	0.7306	0.0393	u	-0.0282	0.4312	~	-0.6844	0.0393	d	0.3408	0.0878	~	0.3261	0.0206	~	0.1709	0.343	~	0.0495	0.2695	~	0.2982	0.027	~
BSU24820	yqgU	2566237	2567298	-1	NA	6.8671	6.8635	6.9209	7.2963	7.1329	7.1621	7.1376	7.0917	7.0995	7.0565	7.0404	7.6607	7.4776	7.4857	2.9759	3.0227	2.8808	3.0239	3.5411	3.103	2.9528	2.5279	2.702	2.9325	2.9823	3.2651	2.9881	3.1065	0.2937	0.0181	~	0.1908	0.1285	~	-0.0123	0.2605	~	0.4355	0.0002	~	0.7731	0.0293	u	-0.1147	0.5468	~	-0.6655	0.0623	~	0.4308	0.1169	~
BSU24830	yqgT	2567360	2568490	-1	NA	4.9987	4.9412	4.9955	5.3242	4.5959	4.4393	4.8049	4.7001	4.6197	4.5026	4.3992	5.2828	5.2289	5.4117	2.6557	2.5657	2.4898	2.4697	3.4832	3.2303	2.703	2.5671	2.7192	2.365	2.4474	2.4096	2.3937	2.4193	-0.5539	0.001	~	-0.6419	0.0004	d	-0.5511	0.0003	~	0.1594	0.0714	~	2.2519	0	U	-1.8739	0.012	D	1.2564	0.0094	U	-0.9115	0.0572	~
BSU24840	yqgS	2568573	2570489	-1	NA	6.8164	6.7717	8.9061	9.182	6.9525	6.9197	8.8585	9.0901	8.9166	6.7745	6.6672	9.4057	9.3994	9.4146	2.6426	2.6596	3.153	3.435	2.9588	3.1613	5.1384	4.5924	4.601	2.6509	2.6712	3.6096	3.2864	3.5019	0.1483	0.0998	~	-0.0759	0.3024	~	-0.0936	0.1373	~	0.3588	0.0005	~	1.3895	0.0001	U	0.0483	0.5767	~	2.2338	0	U	0.3243	0.1149	~
new_2569624_2570653	S931	2569624	2570653	1	NA	2.6167	2.677	3.0682	3.1675	2.8721	3.4414	5.8714	5.1593	5.2899	2.6496	2.6108	3.4989	3.4215	3.5666	6.6825	6.6325	8.5132	8.7035	6.7764	6.7302	8.192	8.1815	8.3739	6.5902	6.5521	9.0552	8.9927	9.0211	1.6901	0.0001	U	-0.0862	0.4058	~	3.4199	0	U	0.7681	0.0095	u	0.1006	0.1658	~	-0.0911	0.4696	~	-0.3647	0.0097	~	0.4163	0.0039	~
new_2570490_2570556_c	S932	2570490	2570556	-1	NA	8.0531	7.952	9.7964	10.0583	8.191	8.3348	9.5428	9.4933	9.721	8.0212	8.0304	10.3727	10.5568	10.387	2.3219	2.521	4.2914	3.0551	3.7992	4.9804	7.8509	5.5978	6.9482	2.7451	2.5489	4.4424	4.5291	4.3334	0.2656	0.0461	~	0.0229	0.4149	~	-0.3448	0.0055	~	0.5087	0	~	5.5631	0.0003	U	1.7725	0.3515	~	3.9003	0	U	0.935	0.0789	~
BSU24850	glcK	2570606	2571571	-1	NA	5.3311	5.2397	6.8744	7.159	5.8663	5.9042	7.2249	7.467	7.2554	5.6051	5.3859	7.2442	7.2102	7.3581	2.4101	2.4357	2.5526	2.7115	2.5217	2.9197	4.1254	2.9803	3.6194	2.5574	2.3722	2.848	2.8855	2.6916	0.6695	0	u	0.2425	0.1033	~	0.3043	0.0133	~	0.2569	0.0166	~	2.1836	0.0018	U	0.5508	0.4322	~	2.6427	0	U	0.7275	0.1012	~
BSU24860	yqgQ	2571582	2571797	-1	NA	6.5769	6.2677	7.6166	7.8722	6.9115	6.8793	7.9371	7.7778	7.759	6.468	6.4892	7.9777	8.0128	8.0237	2.6264	2.5651	2.6536	2.765	2.905	2.8197	4.089	3.2189	3.2842	2.6603	2.8307	2.6705	2.5364	2.7153	0.4898	0.0012	~	0.0514	0.3733	~	0.0783	0.1776	~	0.2584	0.0145	~	NA	NA	NA	NA	NA	NA	NA	NA	NA	NA	NA	NA
new_2571798_2571906_c	S933	2571798	2571906	-1	NA	6.6704	6.5703	7.6318	7.7355	7.1054	7.0713	7.6409	7.9506	7.6856	6.7076	6.9949	7.8061	7.8289	7.837	2.4504	2.3219	2.4957	2.7063	2.4721	2.9848	4.287	2.6012	3.5907	2.4657	2.4656	2.4703	2.7199	2.7122	0.4888	0.0028	~	0.2491	0.1176	~	0.0701	0.1949	~	0.1414	0.0774	~	NA	NA	NA	NA	NA	NA	NA	NA	NA	NA	NA	NA
BSU24870	glpG	2571907	2573430	-1	NA	5.0793	5.0892	6.125	6.1844	5.4434	5.3264	6.3507	6.4446	6.373	5.3457	5.2507	6.1181	6.1915	6.2047	2.3877	2.4128	2.5646	2.7227	2.6359	2.6052	3.7208	3.2604	3.4326	2.4949	2.5327	2.549	2.4967	2.4835	0.3486	0.0005	~	0.2488	0.0191	~	0.2489	0.003	~	0.0178	0.1779	~	2.0417	0.0001	U	1.3483	0.0515	~	2.292	0	U	-0.8721	0.0211	d
BSU24880	yqgO	2573520	2573693	-1	NA	5.2685	5.403	3.4615	3.5865	5.0665	5.2711	3.4836	3.1721	3.3949	5.5746	5.4391	4.5224	4.9788	5.2386	2.7549	2.8061	2.5366	2.5744	3.0764	2.7712	3.9249	3.0608	3.5389	2.6582	2.8008	2.5055	2.4146	2.3219	-0.1909	0.1894	~	0.1935	0.2912	~	-0.277	0.1638	~	1.9773	0	U	NA	NA	NA	NA	NA	NA	NA	NA	NA	NA	NA	NA
BSU24890	yqgN	2573760	2574323	-1	NA	6.5421	6.4369	4.2744	4.5478	6.1947	6.2004	4.3169	3.8776	4.0997	6.7227	6.6988	6.0922	6.0706	6.2257	2.7845	2.6393	2.3916	2.35	2.7659	2.6152	3.1403	2.9023	2.6695	2.7486	2.6819	2.4379	2.4625	2.406	-0.3122	0.0267	~	0.2324	0.1139	~	-0.3949	0.0152	~	1.9837	0	U	NA	NA	NA	NA	NA	NA	NA	NA	NA	NA	NA	NA
new_2574324_2574407_c	S934	2574324	2574407	-1	NA	10.3509	10.5497	7.7155	8.1445	10.6123	10.6209	7.3513	7.2598	7.1593	11.0416	10.6926	9.0726	9.1189	8.9719	3.5418	3.281	2.7358	2.8034	3.759	4.0967	3.2514	3.1948	2.8652	4.2167	3.641	2.9656	2.5077	2.5038	0.1634	0.1378	~	0.4252	0.0188	~	-0.7097	0.0001	d	1.1213	0	U	NA	NA	NA	NA	NA	NA	NA	NA	NA	NA	NA	NA
BSU24900	rpmGA	2574408	2574557	-1	NA	11.1166	10.9786	8.1217	8.5569	11.0169	11.3192	7.7832	7.5193	7.5877	11.6089	11.3054	9.6503	9.592	9.4944	4.2122	4.1608	2.7784	3.1807	4.4682	4.6636	2.9918	3.3829	2.8347	4.7791	4.5164	3.4467	2.8695	2.9323	0.127	0.1806	~	0.4167	0.0296	~	-0.7341	0	d	1.2355	0	U	0.5036	0.0951	~	0.6107	0.2611	~	0.1005	0.3018	~	0.2427	0.2358	~
BSU24910	yqgM	2574641	2575720	-1	NA	2.9141	2.8485	4.0613	4.3582	3.0945	3.3309	4.1427	4.583	4.4407	2.7872	2.6723	2.7894	2.9395	2.9961	2.4761	2.4364	2.5618	2.4896	2.7356	2.8197	3.4491	3.0787	3.1267	2.4807	2.4106	2.3685	2.397	2.3954	0.8583	0.0059	u	-0.5321	0.1124	~	0.2357	0.1279	~	-2.4325	0	D	1.9292	0.0002	U	-0.1191	0.5622	~	2.5502	0	U	-1.7006	0.0039	D
BSU24920	yqgL	2575717	2576187	-1	NA	3.5855	3.5266	5.3419	5.3874	3.8343	4.0302	5.3395	5.4281	5.4327	3.4831	3.2998	3.8099	3.6689	3.8782	2.6538	2.4663	2.6288	2.7073	3.0082	2.8933	4.0958	3.2772	3.5931	2.5481	2.5178	2.4598	2.5503	2.5157	0.6048	0.0061	u	-0.2942	0.1722	~	0.0382	0.2379	~	-2.0383	0	D	1.5949	0.005	U	-0.2036	0.5401	~	2.561	0	U	-0.9793	0.0595	~
new_2576155_2576328	S935	2576155	2576328	1	NA	3.6197	3.6977	4.9758	4.5925	3.7273	3.4869	5.1961	4.3013	4.7784	3.6492	3.8916	4.3168	3.9337	4.2923	2.9308	2.6181	3.8704	3.8642	2.6722	3.1133	3.9591	3.5471	4.2182	2.4136	2.6582	2.5055	2.8722	2.862	-0.0763	0.2774	~	0.1873	0.3488	~	0.0433	0.2564	~	-0.775	0.009	d	0.4106	0.1778	~	-1.1948	0.2678	~	0.1262	0.2883	~	-2.4433	0.0001	D
BSU24930	yqzD	2576367	2576720	1	Spo0A Regulon	8.9185	8.9732	6.9457	7.1617	9.1135	9.1951	7.1334	6.8555	7.1265	9.3171	9.3998	8.8876	8.8212	8.6903	3.195	3.2016	2.5815	2.6446	3.7304	3.6488	2.7246	2.4138	2.6053	3.5771	3.6713	3.1703	2.9881	2.7212	0.2107	0.0528	~	0.4166	0.0028	~	-0.0091	0.2651	~	1.7812	0	U	0.9206	0.0204	u	0.8121	0.1648	~	-0.037	0.3213	~	1.3278	0.0136	U
BSU24940	yqzC	2576717	2577181	1	Spo0A Regulon	8.7443	8.826	7.4869	7.6872	8.9429	9.1725	7.6535	7.184	7.6563	9.1146	9.2051	9.2559	9.3057	9.0342	3.0863	3.1779	2.597	2.6025	3.1675	3.2288	2.7879	2.5852	2.7338	3.765	3.4289	3.3513	2.9735	2.9841	0.2794	0.0602	~	0.3786	0.0426	~	-0.0749	0.2017	~	1.6379	0	U	0.1473	0.2145	~	0.9289	0.0948	~	0.5729	0.1388	~	1.7807	0.0007	U
BSU24950	pstBB	2577210	2577992	-1	SigA Regulon;PhoP Regulon	3.6159	3.4858	3.0984	3.0082	2.8958	2.6364	3.347	3.5471	3.378	4.817	4.8316	3.6222	3.4458	3.5308	2.6093	2.5728	2.7427	2.5131	3.5221	3.2914	2.9237	2.6297	3.0191	2.8159	2.7857	2.5433	2.4245	2.6043	-1.8683	0	D	1.7937	0	U	0.7845	0.0021	u	1.002	0	U	2.4603	0	U	0.941	0.1687	~	1.0066	0.0295	U	-0.6302	0.1045	~
BSU24960	pstBA	2578003	2578812	-1	SigA Regulon;PhoP Regulon	3.8728	3.8625	3.2317	3.0508	3.0308	2.7995	3.3447	3.4259	3.5891	5.4839	5.6809	3.8771	3.8484	4.0006	2.659	2.5946	2.5723	2.4175	4.2269	3.8886	3.9074	3.1964	3.716	2.873	2.6153	2.4234	2.3823	2.4191	-1.8958	0	D	2.1645	0	U	0.6563	0.0056	u	1.3986	0	U	3.3216	0	U	0.5524	0.3396	~	3.5906	0	U	-1.0172	0.0602	~
BSU24970	pstA	2578833	2579717	-1	SigA Regulon;PhoP Regulon	3.3451	3.2786	2.8014	2.7559	2.7562	2.6372	2.636	2.8551	2.842	5.3755	5.3976	3.3509	3.3343	3.3635	2.6333	2.5321	2.785	2.6301	4.112	3.8346	3.8807	3.359	3.751	2.6531	2.5296	2.4151	2.3953	2.3583	-1.7223	0	D	2.9008	0	U	-0.0254	0.2635	~	1.486	0	U	3.4408	0	U	0.0557	0.5808	~	2.3733	0	U	-2.6712	0	D
BSU24980	pstC	2579717	2580646	-1	SigA Regulon;PhoP Regulon	3.2932	3.3078	2.7006	2.7247	2.779	2.6861	2.9236	2.9075	2.8759	6.4564	6.4552	3.9636	3.9119	3.9022	2.6576	2.6382	3.5176	3.4389	3.897	3.7885	4.2446	3.834	4.2035	2.7744	2.6945	2.558	2.6561	2.4715	-1.552	0	D	4.0923	0	U	0.6644	0.0111	u	2.7083	0	U	2.8846	0	U	0.3869	0.3659	~	1.0027	0.0006	U	-2.753	0	D
BSU24990	pstS	2580715	2581617	-1	SigA Regulon;PhoP Regulon	4.4317	4.5029	2.7933	3.056	3.1	3.1832	3.1694	3.2882	3.3769	8.7471	8.7221	5.4147	5.4271	5.315	2.4901	2.4434	3.3691	2.9338	3.7087	3.4939	4.1789	3.6851	4.1274	3.1974	3.0509	2.4824	2.4113	2.4429	-2.1634	0	D	4.6193	0	U	0.8122	0.0004	u	3.7793	0	U	3.7642	0	U	2.8205	0	U	1.5062	0	U	-3.1425	0	D
BSU25000	pbpA	2581771	2583921	-1	NA	8.3967	8.4136	7.7366	7.9828	8.7566	8.679	8.3396	8.309	8.2056	8.4918	8.5374	8.9497	9.0203	8.924	2.9385	3.1378	2.894	2.9796	3.5168	3.2104	3.6979	3.2951	3.548	3.4592	3.2497	3.2058	2.9265	3.1295	0.3174	0.0021	~	0.1112	0.1984	~	0.4285	0	~	1.1167	0	U	0.727	0.0144	u	0.7	0.106	~	1.2936	0.0001	U	0.404	0.0903	~
BSU25010	yqgE	2584035	2585327	-1	NA	2.9017	2.9052	2.3527	2.4407	2.7856	2.6045	2.4438	2.4222	2.4319	2.8228	2.8844	2.4359	2.5145	2.4542	2.3665	2.3762	2.4125	2.4292	2.7264	2.7058	3.783	3.4635	3.6354	2.3964	2.3596	2.3219	2.3219	2.3345	-0.7339	0.0443	d	-0.1548	0.3625	~	0.5206	0.1381	~	0.9262	0.0308	u	3.1709	0	U	0.1872	0.55	~	4.3807	0	U	-4.4824	0.0004	D
BSU25020	sodA	2585434	2586042	-1	SigB Regulon	10.2038	10.2004	9.5408	9.3515	10.7016	11.0844	10.5733	9.9423	10.4804	10.6686	10.5777	10.0571	10.1247	10.1084	4.3221	4.4276	3.69	4.0581	4.7954	4.6761	4.8742	3.5705	4.4751	5.255	4.9525	4.1535	3.6747	3.7476	0.7059	0.0005	u	0.4233	0.0432	~	0.9137	0	u	0.6516	0.0002	u	0.4592	0.0938	~	0.908	0.0876	~	0.7359	0.0355	u	-0.0213	0.3016	~
new_2586107_2586175_c	S936	2586107	2586175	-1	NA	5.5064	4.9136	6.5389	6.2275	6.297	6.8176	9.0768	7.146	8.8443	4.6357	4.4837	6.1646	6.8713	6.83	2.3219	2.3219	2.3219	2.537	2.5524	2.3219	3.2612	2.3219	3.1229	2.5429	2.3219	2.3219	2.5451	2.3219	1.4677	0.0037	U	-0.8165	0.1179	~	2.2561	0	U	0.2819	0.1241	~	NA	NA	NA	NA	NA	NA	NA	NA	NA	NA	NA	NA
BSU25030	yqgC	2586221	2586703	-1	NA	5.5362	5.4008	6.159	5.6995	4.7364	5.017	6.167	5.6033	6.1061	4.8578	4.9208	5.0061	4.917	5.0047	2.4101	2.4629	2.4797	2.5653	2.6693	2.396	2.8004	2.7924	2.5675	2.4208	2.4523	2.4565	2.3893	2.4197	-0.6825	0.0036	d	-0.6742	0.0085	d	0.0457	0.2414	~	-1.0962	0	D	NA	NA	NA	NA	NA	NA	NA	NA	NA	NA	NA	NA
new_2586704_2586996_c	S937	2586704	2586996	-1	NA	6.9175	6.8448	6.6647	6.6551	6.0575	6.0485	6.9922	6.7426	6.9902	6.3046	6.1427	6.4058	6.2794	6.3883	5.1208	5.1816	4.2518	4.5343	5.5172	5.418	4.3617	3.8613	4.1787	5.5869	5.4647	4.3008	4.3197	4.1776	-0.8789	0	d	-0.6929	0	d	0.274	0.0152	~	-0.3184	0.0039	~	0.363	0.0602	~	0.4286	0.1841	~	-0.315	0.1152	~	-0.1836	0.1809	~
BSU25040	yqgB	2586813	2587580	1	NA	5.4592	5.6188	5.0157	5.4427	5.9352	5.8199	5.2025	4.8324	5.0301	5.8301	5.7936	5.0334	5.0522	4.9918	6.584	6.6741	6.7925	6.525	6.0015	6.0536	6.1983	6.0159	6.1107	5.9425	6.0722	6.1659	6.1137	6.1328	0.3733	0.0249	~	0.3	0.0948	~	-0.2459	0.0662	~	-0.2592	0.0364	~	-0.6424	0.0002	d	-0.6629	0.0027	d	-0.5873	0.0004	d	-0.5599	0.0007	~
new_2586998_2587934_c	S938	2586998	2587934	-1	NA	6.0932	6.2264	6.3668	6.0769	5.6151	5.6648	5.2725	5.2209	5.1652	5.4831	5.6637	5.6687	5.6621	5.6435	5.21	5.3694	4.8041	5.2057	5.706	5.6017	4.9799	4.6148	4.833	5.58	5.5425	4.8137	4.8123	4.7603	-0.5693	0.0001	~	-0.6404	0	d	-1.1154	0	D	-0.6201	0	d	0.4092	0.0279	~	0.305	0.2529	~	-0.2378	0.1191	~	-0.2706	0.0864	~
new_2587581_2588011	S939	2587581	2588011	1	NA	4.6382	4.9157	4.1131	4.6106	5.3448	5.0774	4.3626	4.0065	4.1517	4.9586	5.11	4.4584	4.2725	4.2975	10.6306	10.779	9.15	9.856	10.4747	10.5855	8.7818	8.3335	8.5387	10.9629	10.5901	10.3969	10.2785	10.3216	0.5148	0.0237	~	0.3029	0.1682	~	-0.2656	0.107	~	-0.0601	0.1724	~	-0.1761	0.1536	~	0.082	0.5324	~	-0.9918	0	d	0.7912	0.0007	u
BSU25050	yqgA	2587996	2588424	-1	NA	12.001	12.1067	10.1329	10.9936	11.762	11.9197	9.8192	9.418	9.6105	12.3198	12.0062	11.5997	11.3713	11.4347	5.2026	5.2798	3.976	4.7606	5.4779	5.1449	4.3983	3.7453	4.204	5.5022	5.3782	4.8135	4.1845	4.2436	-0.2121	0.1535	~	0.1168	0.3397	~	-1.0057	0	D	0.8472	0.0001	u	0.0912	0.2277	~	0.2279	0.4524	~	-0.3652	0.1359	~	0.0207	0.3007	~
BSU25060	yqfZ	2588701	2589000	1	SigE Regulon;SpoIIID Regulon	3.6374	4.0062	3.8147	4.1503	5.1811	4.4282	4.1767	4.4384	4.2543	3.0748	3.1384	2.8007	2.7509	2.6156	2.6675	2.7692	2.3875	2.5667	2.6312	2.6968	2.3816	2.5301	2.4401	2.6187	2.7469	2.4829	2.5758	2.4762	1.3697	0.0003	U	-1.357	0.0036	D	0.4043	0.0984	~	-2.7724	0	D	NA	NA	NA	NA	NA	NA	NA	NA	NA	NA	NA	NA
new_2589046_2589122	S940	2589046	2589122	1	NA	9.1445	8.9526	6.7711	6.6859	9.2592	9.0944	6.4467	5.929	6.2416	9.0294	9.2349	6.9161	7.0074	6.8353	2.5006	2.7931	2.5622	2.5161	3.0188	2.5424	2.5416	2.3219	2.5438	2.3219	2.8528	2.5277	2.7002	2.3219	0.1289	0.1637	~	0.0849	0.3266	~	-0.5057	0.0056	~	0.203	0.0646	~	NA	NA	NA	NA	NA	NA	NA	NA	NA	NA	NA	NA
BSU25070	ispG	2589123	2590256	1	SigE Regulon;SpoIIID Regulon	7.8979	7.8718	7.8141	7.9262	8.3374	8.3656	8.1318	8.2536	8.1196	8.1378	8.1598	8.0292	7.9213	7.9222	3.0552	2.9219	2.9463	3.0058	3.1793	3.0249	3.0904	2.8998	3.0288	3.4044	3.1903	2.9266	2.8251	2.8657	0.4752	0	~	0.2692	0.0044	~	0.3026	0.0002	~	0.0886	0.0676	~	0.2914	0.1236	~	0.7225	0.0799	~	0.1043	0.2692	~	-0.3067	0.1323	~
BSU25080	yqfX	2590282	2590671	-1	SigG Regulon	3.858	3.7833	2.7247	2.5138	4.5192	4.4018	3.072	2.8256	2.8675	2.9326	3.3395	2.6696	2.822	2.5169	2.4648	2.4279	2.4217	2.4017	2.7738	2.729	2.4981	2.3219	2.4574	2.404	2.6924	2.3219	2.364	2.4031	0.8995	0.0154	u	-1.2355	0.0078	D	1.2368	0.014	U	0.2968	0.1358	~	NA	NA	NA	NA	NA	NA	NA	NA	NA	NA	NA	NA
BSU25090	yqfW	2590804	2591385	1	NA	5.9201	6.1427	6.3967	6.5266	6.912	6.9046	6.2026	5.4788	6.3103	6.5958	6.6302	6.2267	5.943	5.8969	4.0224	3.991	2.9995	2.8841	4.4625	4.1254	3.1565	2.7655	2.8032	3.7161	3.7479	2.7923	2.8039	2.8148	0.9256	0.0002	u	0.616	0.0194	u	-0.444	0.026	~	-0.4646	0.0128	~	0.4144	0.0755	~	-0.4181	0.286	~	-0.0146	0.3248	~	-0.4313	0.1127	~
BSU25100	zur	2591428	2591865	-1	NA	6.8553	6.8006	5.7904	5.5751	6.6177	6.5697	5.9328	5.5623	5.9678	6.6442	6.834	6.0099	5.9523	5.9767	3.6476	3.7775	4.7878	4.6945	5.0551	4.9668	4.9348	4.7859	5.2155	3.542	3.8723	3.6181	3.6601	3.7274	-0.2459	0.057	~	-0.0901	0.312	~	0.1771	0.0946	~	0.3243	0.0098	~	1.7466	0	U	0.0038	0.6005	~	0.3093	0.1017	~	-1.4928	0	D
new_2591428_2592036	S941	2591428	2592036	1	NA	3.4704	3.6043	4.5085	4.4129	5.0127	4.9588	4.8008	4.691	5.1276	3.3309	3.6219	3.4351	3.443	3.5218	6.6726	6.6114	6.0659	5.8535	6.6775	6.7043	6.3818	6.3307	6.3172	6.3734	6.5452	5.8849	5.8922	5.9101	2.0105	0	U	-0.0988	0.3627	~	0.5388	0.0063	~	-1.4888	0	D	0.0511	0.2196	~	-0.1906	0.3243	~	0.4106	0.0082	~	-0.0723	0.2288	~
new_2591866_2591960_c	S942	2591866	2591960	-1	NA	8.1218	8.0288	6.7527	6.6377	7.8548	7.7714	6.9105	6.6163	6.9417	7.8173	8.0832	7.0755	6.9264	6.9379	3.4432	3.2773	4.1876	3.8996	5.261	5.4967	4.6815	4.6908	5.44	2.8883	2.8882	3.3178	2.8933	3.195	-0.2674	0.0484	~	-0.1219	0.264	~	0.1607	0.123	~	0.3006	0.0198	~	2.7977	0	U	-1.1359	0.2043	~	1.23	0.0061	U	-1.5784	0.0034	D
BSU25110	yqfU	2592003	2592884	-1	NA	5.4562	5.4575	6.1119	5.9225	6.158	6.3316	6.5404	6.525	6.3475	4.6625	4.6987	4.9434	5.0157	5.1479	2.8568	3.1317	3.7596	3.4394	5.1822	5.1898	5.0784	4.7985	5.1011	2.6089	2.6541	2.6793	2.716	2.6059	0.8665	0	u	-0.9146	0	d	0.4855	0.0001	~	-1.1028	0	D	3.3842	0	U	-1.3287	0.0056	D	1.9171	0	U	-2.4044	0	D
new_2592930_2593257_c	S943	2592930	2593257	-1	NA	3.9706	3.6675	5.0846	4.7449	4.0897	4.1843	5.0098	4.6157	5.1713	3.4019	3.4938	4.743	4.6165	4.6998	2.9022	3.298	3.6128	3.5354	5.4652	5.3864	5.4077	5.0302	5.4922	2.5956	2.6763	2.9448	2.5557	2.7485	0.4557	0.0584	~	-0.6342	0.05	d	0.0552	0.2388	~	-0.284	0.0598	~	3.3755	0	U	-1.5877	0.0181	D	2.3524	0	U	-1.9698	0	D
BSU25120	yqfT	2593000	2593254	1	NA	2.8853	3.3296	3.6309	3.4992	5.4253	5.282	5.4176	5.26	5.6348	2.6134	2.6134	2.7765	2.562	2.6103	3.6281	3.5371	4.9918	4.6693	4.0431	4.1671	5.0029	4.6746	5.2721	3.3112	3.3432	4.6252	4.5442	4.6261	3.2685	0	U	-1.7367	0.0046	D	2.5085	0	U	-2.4092	0	D	0.8066	0.0099	u	-0.4715	0.2892	~	0.2189	0.1816	~	-0.292	0.123	~
BSU25130	nfo	2593281	2594174	-1	NA	8.5384	8.4438	7.8967	7.9965	8.1997	8.1226	7.8944	7.5589	7.704	8.6795	8.6592	8.6975	8.6408	8.6009	2.9282	2.9583	2.7139	2.9619	3.072	3.0231	3.1758	2.9512	2.9488	3.1939	3.153	2.9338	2.7113	2.8371	-0.3354	0.0041	~	0.1798	0.1144	~	-0.2249	0.0216	~	0.7106	0	u	0.2809	0.1475	~	0.5796	0.2139	~	0.5364	0.0769	~	-0.0618	0.282	~
new_2593286_2594087	S944	2593286	2594087	1	NA	2.9606	2.9827	2.715	2.9952	3.0495	3.0444	3.2115	2.9823	2.855	3.2456	3.1562	2.963	2.7344	2.8583	8.6725	8.5822	8.034	8.1369	8.337	8.2607	8.035	7.6946	7.8441	8.8208	8.8012	8.8376	8.7815	8.7384	0.1987	0.216	~	0.562	0.1227	~	0.4542	0.0914	~	-0.043	0.1904	~	-0.3334	0.0226	~	0.1852	0.3319	~	-0.2253	0.0784	~	0.7103	0	u
BSU25140	cshB	2594184	2595500	-1	NA	8.1602	8.1783	7.4851	7.3503	7.944	7.783	7.1514	7.3092	7.0118	8.2417	8.2758	7.938	7.9218	7.8778	3.0556	3.0354	2.7992	2.8876	3.0788	2.9455	3.0052	2.9523	2.9029	3.4049	3.1469	2.8563	2.7366	2.8364	-0.3095	0.0063	~	0.0911	0.2633	~	-0.267	0.0085	~	0.5063	0	~	-0.0806	0.2274	~	0.537	0.1719	~	0.3288	0.1351	~	-0.1192	0.2425	~
BSU25150	yqfQ	2595669	2596412	1	SigK Regulon	2.4535	2.5024	2.7416	2.5224	2.8255	2.7461	3.0266	2.995	3.0776	2.4691	2.3655	2.389	2.3876	2.4069	2.7744	2.8872	2.5236	2.4455	3.1335	2.9828	2.5487	2.4095	2.441	2.5658	2.5658	2.4107	2.3441	2.4476	1.7313	0.0023	U	-0.7294	0.2074	~	1.4245	0.0024	U	-2.2059	0.0003	D	0.6566	0.075	~	-1.2037	0.1024	~	-0.0753	0.3112	~	-1.0514	0.0669	~
new_2596439_2596534	S945	2596439	2596534	1	NA	7.9554	8.0311	6.2524	6.2381	7.9818	7.6224	6.0518	5.3706	5.6346	8.3546	8.2846	6.5759	6.1884	6.2503	3.4351	3.4167	2.6901	2.8701	3.9032	3.4542	2.9332	2.6351	2.6631	2.9952	3.2864	2.775	2.3219	2.7577	-0.1837	0.1523	~	0.3321	0.1025	~	-0.5469	0.0107	~	0.1097	0.1382	~	NA	NA	NA	NA	NA	NA	NA	NA	NA	NA	NA	NA
BSU25160	ispH	2596535	2597479	1	NA	7.4166	7.4575	6.5406	6.5415	7.4827	7.1859	6.6294	6.7093	6.5222	7.7012	7.6324	6.8543	6.7003	6.683	3.2	3.4497	2.7278	2.8304	3.3664	3.2076	2.7956	2.8265	2.8819	3.441	3.3239	2.8824	2.6928	2.8013	-0.098	0.1698	~	0.2363	0.0684	~	0.0837	0.1618	~	0.2177	0.0204	~	-0.0822	0.2285	~	0.1037	0.5351	~	0.1857	0.2346	~	0.041	0.2913	~
BSU25170	yqfO	2597502	2598623	-1	NA	6.3614	6.2685	6.3354	6.5828	6.5751	6.7813	6.4943	6.8397	6.5851	6.6715	6.5951	7.6324	7.5215	7.6295	2.8147	2.9521	2.7126	2.843	3.2195	3.1276	3.1619	3.092	3.1872	2.9912	2.9911	3.1269	2.7436	2.8098	0.3876	0.0078	~	0.3372	0.0339	~	0.1892	0.0717	~	1.1764	0	U	0.7545	0.0202	u	0.3053	0.4066	~	1.047	0.0036	U	0.4004	0.1156	~
BSU25180	trmK	2598616	2599266	-1	NA	6.6354	6.5226	5.8832	6.2294	6.8659	6.9144	5.875	6.0279	5.8483	6.9171	6.8048	7.1136	6.9087	7.0537	2.8129	2.7551	2.6522	2.5903	3.5712	3.1066	3.4634	3.1878	3.4593	2.7369	2.7368	2.6691	2.4208	2.4872	0.3256	0.017	~	0.296	0.05	~	-0.1676	0.0901	~	1.0138	0	U	1.4774	0.0011	U	-0.1807	0.5245	~	2.2455	0	U	-0.5735	0.1217	~
new_2599267_2599375_c	S946	2599267	2599375	-1	NA	6.8383	6.7937	6.0263	6.3183	7.2318	7.3074	5.5492	4.8855	5.4322	7.2792	7.0811	7.2093	6.7581	7.0198	2.5683	2.563	2.3219	2.4617	3.39	3.1831	4.1985	3.37	3.8477	2.4657	2.3219	2.3219	2.4671	2.4641	0.4718	0.0188	~	0.3824	0.0785	~	-0.9165	0.0001	d	0.868	0	u	NA	NA	NA	NA	NA	NA	NA	NA	NA	NA	NA	NA
new_2599377_2599490_c	S947	2599377	2599490	-1	NA	3.0979	2.9276	4.4685	4.5236	4.0009	3.7994	3.6112	3.1833	3.4825	3.6453	3.0883	4.5314	4.6581	4.7954	2.5584	2.5532	2.4885	2.3219	3.4286	3.2421	4.1961	3.337	3.8626	2.4596	2.3219	2.3219	2.3219	2.4581	1.6961	0.0018	U	0.8383	0.1253	~	-1.5382	0.0004	D	0.2134	0.1278	~	NA	NA	NA	NA	NA	NA	NA	NA	NA	NA	NA	NA
BSU25190	cccA	2599523	2599885	-1	SigA Regulon;CcpA Regulon;AbrB Regulon	3.8307	3.6131	8.1455	7.7124	5.1347	4.7862	6.1972	6.3567	5.9615	4.2478	3.5366	7.4183	7.2694	7.4285	2.4004	2.4355	3.1758	2.6724	2.5821	2.6383	2.7159	2.496	2.6403	2.4099	2.3666	2.7282	2.4534	2.7125	1.6808	0	U	0.3241	0.2098	~	-1.8409	0	D	-0.5854	0.0058	d	NA	NA	NA	NA	NA	NA	NA	NA	NA	NA	NA	NA
new_2599926_2600047_c	S948	2599926	2600047	-1	NA	3.1283	3.0444	5.6656	5.4774	4.024	3.1967	4.8517	4.3408	5.0129	3.0489	3.0488	5.9677	5.9264	5.9731	2.3219	2.3219	2.7476	2.3219	2.3219	2.465	2.4644	2.3219	2.3219	2.3219	2.451	2.5772	2.3219	2.3219	1.1558	0.0155	U	-0.0935	0.412	~	-0.9058	0.0026	d	0.4229	0.0385	~	NA	NA	NA	NA	NA	NA	NA	NA	NA	NA	NA	NA
new_2600049_2600188_c	S949	2600049	2600188	-1	NA	2.9819	2.5998	3.8045	3.3987	2.9187	2.4473	3.3823	2.9057	3.6751	2.5399	2.6377	3.4467	3.8966	4.1617	2.6059	2.6817	5.2055	4.9792	5.3375	5.337	5.456	3.4355	5.1737	2.8154	2.5399	4.5579	4.9334	4.4007	NA	NA	NA	NA	NA	NA	NA	NA	NA	NA	NA	NA	4.8212	0	U	0.1876	0.5601	~	-0.1725	0.265	~	-0.5399	0.1125	~
new_2600050_2600154	S950	2600050	2600154	1	NA	2.3219	2.6817	5.1254	4.9732	5.3923	5.3691	5.561	3.2378	5.0728	2.9484	2.4708	4.6252	4.9969	4.2862	2.9819	2.4521	3.7697	3.4343	2.972	2.4868	3.2963	3.0575	3.8223	2.6058	2.6058	3.4091	4.048	4.3635	5.6815	0	U	1.1911	0.2137	~	-0.1343	0.2419	~	-0.4663	0.1077	~	NA	NA	NA	NA	NA	NA	NA	NA	NA	NA	NA	NA
new_2600156_2602305	S951	2600156	2602305	1	NA	4.292	4.282	6.1342	5.8219	5.9152	5.758	6.0519	5.2712	5.7671	4.5371	4.4254	4.8331	4.7468	4.8284	9.7434	9.7616	10.6066	10.0864	8.8244	8.4903	9.828	9.9687	9.8642	9.4951	9.6144	9.9271	9.901	9.96	1.8468	0	U	0.2569	0.195	~	-0.2758	0.0791	~	-1.349	0	D	-1.095	0	D	-0.1978	0.3685	~	-0.4838	0.0085	~	-0.4422	0.0137	~
BSU25200	sigA	2600214	2601329	-1	Spo0A Regulon;SigA Regulon;SigD Regulon;SigH Regulon	10.3593	10.3854	11.3114	10.7638	9.4301	9.1244	10.5124	10.6879	10.5704	10.0897	10.2247	10.5891	10.5661	10.6293	4.829	4.8121	6.7721	6.4908	6.4649	6.268	6.7083	5.9034	6.431	5.1071	5.0049	5.4967	5.423	5.4868	-1.0933	0	D	-0.2145	0.1669	~	-0.4726	0.0025	~	-0.4696	0.0014	~	1.7403	0	U	0.2825	0.3321	~	-0.2651	0.1205	~	-1.2672	0	D
new_2601330_2601527_c	S952	2601330	2601527	-1	NA	10.9758	10.9377	11.5294	11.149	9.9644	9.5067	10.7591	10.4958	10.7806	10.5991	10.8339	11.0532	10.9118	10.9587	4.1758	4.5092	6.641	6.1912	6.7899	6.7729	6.7023	5.8556	6.2927	4.6544	4.2791	4.6766	4.8087	4.9905	-1.2079	0	D	-0.2362	0.1589	~	-0.6684	0.0001	d	-0.3766	0.0091	~	2.7666	0	U	0.165	0.4943	~	-0.104	0.2634	~	-1.7925	0	D
BSU25210	dnaG	2601528	2603339	-1	Spo0A Regulon;SigA Regulon;SigH Regulon	8.8658	8.8214	9.4185	9.0474	8.084	7.6922	8.8056	8.6211	8.7306	8.7048	8.8168	9.0027	8.9659	9.0046	3.4402	3.3769	4.7273	4.3524	4.9797	4.8787	4.8284	4.3008	4.6478	3.6364	3.4451	3.4884	3.3174	3.481	-0.957	0	d	-0.0828	0.3294	~	-0.5288	0.0003	~	-0.2559	0.0235	~	2.1809	0	U	0.2455	0.3848	~	0.0778	0.2718	~	-1.6722	0	D
BSU25220	antE	2602979	2603275	1	SigA Regulon;AbrB Regulon	3.1025	3.6256	4.358	4.1148	4.5431	4.4394	4.4061	4.5252	4.7192	3.5984	3.265	3.506	3.4107	3.3937	9.2818	9.2426	10.002	9.5766	8.6981	8.3726	9.3535	9.2076	9.2619	9.1247	9.3159	9.7027	9.6314	9.7609	1.6772	0	U	0.0985	0.3895	~	0.4199	0.0666	~	-1.2493	0	D	-0.7253	0.0003	d	-0.0391	0.5633	~	-0.5323	0.0036	~	-0.1059	0.2056	~
BSU25230	yqxD	2603373	2603867	-1	Spo0A Regulon;SigA Regulon;SigH Regulon	10.1818	10.1594	9.824	9.5065	9.3063	8.7438	9.4855	9.086	9.3292	10.0907	10.3058	9.6896	9.6409	9.5709	3.5567	3.7667	4.1899	3.7684	4.4611	4.5384	5.0726	4.0666	4.9838	3.7213	3.7211	3.5894	3.1641	3.3567	-1.1256	0	D	0.0318	0.4126	~	-0.3663	0.0242	~	-0.0394	0.1769	~	1.1968	0.0014	U	0.0904	0.5559	~	1.0502	0.003	U	-1.0103	0.0054	D
new_2603868_2603981_c	S953	2603868	2603981	-1	NA	10.6984	10.6298	7.5734	7.723	9.7545	9.1347	8.0971	7.6291	8.0651	10.6092	10.7818	9.1678	9.2381	9.1667	3.3705	3.6312	4.69	3.8807	5.9081	5.6327	6.1629	4.4152	6.2326	3.8595	3.9556	3.1085	2.8125	3.3147	-1.1922	0	D	0.0337	0.4115	~	0.3087	0.0534	~	1.5641	0	U	2.9678	0	U	0.6526	0.3373	~	1.775	0.0005	U	-2.0962	0.0005	D
new_2603983_2604060_c	S954	2603983	2604060	-1	NA	10.6261	10.4211	7.676	7.5471	9.6597	9.1315	8.1302	7.3764	7.9586	10.2639	10.6256	9.0892	9.1997	8.9443	3.2563	3.422	5.2175	4.3676	6.1001	5.837	6.7669	4.6943	6.8349	3.6229	3.7847	3.0049	2.8519	3.3312	-1.1129	0	D	-0.0714	0.3828	~	0.2617	0.102	~	1.4934	0	U	3.4937	0	U	0.6474	0.3798	~	1.734	0.0012	U	-2.7846	0	D
BSU25240	yqfL	2604121	2604933	-1	NA	8.0138	7.984	7.0144	6.6917	7.3827	7.1498	6.9524	7.0964	6.9318	7.6883	7.6688	7.2254	7.1733	7.1548	2.9064	2.8591	3.65	3.1296	4.3428	4.3673	5.4978	4.9299	5.4613	2.8574	3.016	2.706	2.4954	2.6113	-0.7468	0	d	-0.3275	0.0217	~	0.1385	0.1023	~	0.3371	0.0026	~	2.7025	0	U	0.1674	0.5102	~	2.6415	0	U	-2.364	0	D
BSU25250	ccpN	2604959	2605597	-1	NA	8.0297	7.9854	6.5173	6.5094	7.4337	7.2884	6.6153	6.5131	6.589	7.7292	7.7489	7.1997	7.1534	7.2031	3.4006	3.3279	3.5026	3.1263	4.6715	4.5549	6.03	5.6277	6.0599	3.3977	3.3478	2.8698	2.9124	2.8137	-0.6606	0	d	-0.2744	0.0035	~	0.067	0.1512	~	0.7032	0	u	1.8794	0	U	0.0164	0.5928	~	3.4828	0	U	-1.121	0.0006	D
new_2605598_2605729_c	S955	2605598	2605729	-1	NA	9.0938	9.0227	6.6837	6.9917	8.4173	8.4103	6.8615	6.4719	6.9003	8.8056	8.7815	8.3473	8.2081	8.2121	3.8307	2.7818	3.806	2.9109	5.2327	5.4755	6.9141	6.2888	6.7524	3.4091	3.2864	2.9418	2.658	2.6513	-0.6526	0	d	-0.2678	0.0653	~	-0.078	0.1922	~	1.4459	0	U	2.7028	0	U	-0.0929	0.5712	~	4.1263	0	U	-1.6725	0.0076	D
BSU25260	glyS	2605730	2607769	-1	T-box	8.0376	8.0217	6.3473	6.6859	7.7307	7.7946	6.6145	6.7362	6.746	8.0922	7.9798	7.8578	7.8744	7.8926	3.0417	2.9397	2.761	2.7411	3.6707	3.7289	4.9047	4.3629	4.7715	3.1385	3.1246	2.8709	2.6813	2.7651	-0.2724	0.0173	~	0.0076	0.4326	~	0.1817	0.0497	~	1.397	0	U	1.4372	0	U	0.3501	0.3018	~	3.6017	0	U	0.0896	0.2566	~
BSU25270	glyQ	2607762	2608649	-1	T-box	8.1174	8.0494	6.2155	6.8208	7.8694	7.8559	6.6649	6.8533	6.7997	8.4382	8.2365	7.9058	7.8041	7.9583	2.8987	2.9617	2.7671	2.5234	3.5605	3.6865	4.6582	4.1468	4.5869	3.1983	3.1151	2.7785	2.5945	2.7879	-0.2256	0.0989	~	0.2615	0.1289	~	0.2343	0.0706	~	1.3879	0	U	1.4824	0	U	0.5792	0.2143	~	3.8048	0	U	0.3624	0.1486	~
BSU_misc_RNA_39	NA	2608732	2608906	-1	NA	11.0795	11.0903	10.9308	10.9571	10.1723	9.6436	9.7511	9.3694	9.3999	11.1677	11.1623	10.7295	10.6275	10.6137	4.9041	4.9957	5.0052	4.8934	4.5511	3.7781	5.2312	4.085	4.7522	5.2828	4.7987	4.5371	3.6153	3.9065	-1.1568	0	D	0.0803	0.3466	~	-1.4316	0	D	-0.287	0.0237	~	-0.9293	0.0227	d	0.1306	0.5423	~	-0.2002	0.2431	~	-1.1332	0.0074	D
new_2608912_2610324	S956	2608912	2610324	1	NA	3.1964	3.1006	3.749	3.854	3.5411	3.4514	4.3356	3.7707	4.1297	3.5038	3.1827	3.5414	3.0686	3.2377	8.2241	8.1784	9.5546	9.4774	8.2145	8.1652	8.3761	8.3872	8.2596	8.294	8.2641	9.157	9.0851	9.1264	0.7004	0.0247	u	0.4289	0.1612	~	0.4431	0.0617	~	-0.8942	0.0015	d	-0.0115	0.2554	~	0.079	0.4728	~	-1.1871	0	D	-0.3964	0.0024	~
BSU25280	recO	2608946	2609713	-1	SigA Regulon;SigB Regulon	8.1073	8.0787	9.5543	9.3654	8.1133	8.0714	8.2291	8.0608	8.1861	8.1326	8.1941	9.0421	9.0435	9.0195	3.1321	2.9224	3.5174	3.5325	3.3079	3.1523	3.9968	3.3438	3.8583	3.4128	2.9816	3.218	2.7978	3.0285	-0.0005	0.3063	~	0.0719	0.2719	~	-1.3158	0	D	-0.4311	0	~	0.4717	0.0994	~	0.43	0.362	~	0.4074	0.1346	~	-1.0537	0.0066	D
BSU25289	yqzL	2609750	2609893	-1	SigA Regulon;SigB Regulon	9.3404	9.3473	10.6948	10.6008	9.2803	9.226	9.5606	9.7686	9.4996	9.3835	9.3773	10.2859	10.2985	10.2718	3.3125	3.0775	3.4982	3.7927	3.6405	3.7429	4.8229	3.7961	4.5651	3.2865	3.2266	3.8509	3.0367	3.4433	-0.0911	0.1526	~	0.0368	0.3691	~	-1.0432	0	D	-0.3641	0.0001	~	0.9214	0.0473	u	0.1238	0.5616	~	1.1851	0.0135	U	-0.3087	0.2027	~
new_2609894_2610040_c	S957	2609894	2610040	-1	NA	9.8659	9.8004	11.0111	11.0668	9.9444	9.8779	10.0485	9.957	9.8523	10.0111	9.9131	10.7545	10.6974	10.7669	3.973	3.8179	5.0653	5.0573	4.9925	4.8473	6.0573	5.0317	5.7014	4.3044	4.1861	4.6485	4.1344	4.2341	0.0785	0.1593	~	0.1301	0.138	~	-1.0884	0	D	-0.3002	0.0002	~	1.3549	0.0005	U	0.498	0.3	~	0.6999	0.0255	u	-0.8755	0.0096	d
BSU25290	era	2610041	2610946	-1	SigA Regulon;SigB Regulon	8.4419	8.3844	9.735	9.825	8.4716	8.4441	8.8058	8.6855	8.6494	8.5744	8.4887	9.4571	9.3696	9.4673	3.1842	3.1863	3.8706	4.1632	3.5357	3.5615	4.4116	4.0043	4.2201	3.5381	3.1751	3.6581	3.1618	3.3811	0.0452	0.2162	~	0.1205	0.1428	~	-1.0744	0	D	-0.351	0	~	0.7101	0.0195	u	0.3784	0.3363	~	0.281	0.1569	~	-0.9963	0.0014	d
BSU25300	cdd	2610927	2611337	-1	SigA Regulon;SigB Regulon	8.2472	8.1987	9.4199	9.4414	8.1677	8.1461	8.5544	8.3253	8.3822	8.2834	8.2342	9.0979	9.116	9.1121	2.7504	2.9586	3.4064	3.6031	3.1581	3.0441	3.8631	3.4524	3.762	3.0828	2.8799	3.1028	2.8291	2.7912	-0.0673	0.1784	~	0.0365	0.3608	~	-1.0148	0	D	-0.3247	0.0001	~	0.6721	0.0606	~	0.3719	0.414	~	0.3462	0.1606	~	-1.3369	0.0013	D
new_2611388_2611455_c	S958	2611388	2611455	-1	NA	9.4526	9.2866	9.3108	9.4875	9.2332	8.9263	8.6598	8.4258	8.3654	9.3807	9.3677	9.7601	9.635	9.6837	2.6988	2.5182	3.0141	3.4208	2.7566	3.1276	3.93	3.5664	4.1843	3.4432	3.3272	3.2236	2.5481	3.7332	-0.2857	0.0347	~	0.0023	0.4417	~	-0.9199	0	d	0.2927	0.0111	~	NA	NA	NA	NA	NA	NA	NA	NA	NA	NA	NA	NA
BSU25310	dgkA	2611456	2611827	-1	NA	7.5501	7.4966	7.3027	7.6375	7.3957	7.1813	6.9949	6.9048	6.7537	7.5459	7.5278	8.0119	7.9807	7.9551	2.5741	2.468	2.57	2.6306	2.7924	2.8178	3.5408	3.1807	3.5285	2.6738	2.5658	2.6484	2.5682	2.5257	-0.2378	0.0516	~	0.0136	0.4258	~	-0.6155	0	d	0.5133	0.0001	~	1.4215	0.0165	U	0.6327	0.3847	~	2.4437	0	U	-0.127	0.2766	~
BSU25320	yqfG	2611808	2612281	-1	NA	7.8162	7.8144	7.3314	7.8616	7.5309	7.5282	7.4593	7.5968	7.4747	7.859	7.8752	8.5604	8.5055	8.4971	3.1289	2.8885	2.5566	3.0692	3.0047	3.0853	3.7168	3.4453	3.5877	3.002	3.0447	2.9754	3.0719	2.9296	-0.2929	0.0356	~	0.053	0.3724	~	-0.1152	0.1462	~	0.9162	0	u	0.0823	0.2403	~	0.0268	0.5919	~	1.6845	0.0002	U	0.4283	0.1403	~
BSU25330	yqfF	2612282	2614417	-1	NA	7.1263	7.0438	6.6158	6.9144	6.8801	6.7065	6.4095	6.2937	6.3737	7.0743	7.1136	7.4631	7.4185	7.4392	2.8065	2.8064	2.5802	2.7802	3.0679	2.9686	3.9481	3.5216	3.7784	2.9498	2.9296	2.8884	2.7562	2.7017	-0.3019	0.0095	~	0.0088	0.4303	~	-0.4358	0.0001	~	0.6923	0	u	0.6391	0.0255	u	0.4214	0.2874	~	2.5754	0	U	0.3899	0.1016	~
BSU25340	phoH	2614496	2615455	-1	NA	7.9293	7.8366	8.0523	8.0285	7.8541	7.6412	8.0212	7.9074	7.7979	7.8167	7.7395	8.3116	8.2212	8.035	2.8201	2.8416	2.7063	3.0008	2.8058	2.8844	3.2852	2.8686	3.0591	3.0376	2.8716	3.046	2.6877	2.6937	-0.135	0.1279	~	-0.1074	0.2552	~	-0.1313	0.1043	~	0.1561	0.0511	~	0.0479	0.2523	~	0.3866	0.4022	~	0.6203	0.0808	~	-0.1546	0.248	~
BSU25350	yqfD	2615452	2616648	-1	SigE Regulon;SpoIIID Regulon	6.0411	5.9497	5.5376	5.2423	5.7234	5.7079	5.7316	5.5427	5.4988	5.4786	5.6891	5.8864	5.997	5.6156	2.4394	2.4367	2.4506	2.3744	2.6085	2.5484	3.0769	2.7756	2.9299	2.4152	2.4022	2.3361	2.3495	2.3219	-0.3069	0.0452	~	-0.4491	0.0178	~	0.2246	0.0718	~	0.4964	0.001	~	1.2192	0.0177	U	-0.4347	0.4467	~	3.08	0	U	-2.7103	0.0055	D
BSU25360	yqfC	2616667	2616948	-1	SigE Regulon;SpoIIID Regulon	4.4422	4.4394	3.2409	2.991	3.3938	3.7133	3.1403	3.0534	2.9912	4.2456	4.1334	3.0974	3.0839	3.3789	2.3219	2.3718	2.3219	2.3219	2.4946	2.3219	2.446	2.5424	2.5062	2.3792	2.4343	2.3219	2.3219	2.3219	-1.2988	0.0002	D	-0.3343	0.2027	~	-0.117	0.2309	~	0.1871	0.1422	~	NA	NA	NA	NA	NA	NA	NA	NA	NA	NA	NA	NA
BSU25370	yqfB	2617005	2617424	-1	SigW Regulon	9.7625	9.6901	11.9207	9.4645	9.047	9.2091	11.2958	10.7552	10.7844	9.007	9.3383	9.4595	9.7152	9.4906	3.643	3.5074	5.0694	3.4692	3.2561	3.0843	5.0461	3.9825	4.2952	3.6411	3.2248	3.4091	3.1675	3.0399	-0.6008	0.1002	~	-0.5485	0.189	~	-0.1953	0.2044	~	-1.609	0.0002	D	-0.7856	0.0677	~	-0.2294	0.5135	~	0.0557	0.3118	~	-2.0132	0.0002	D
BSU25380	yqfA	2617449	2618444	-1	SigW Regulon	8.7426	8.7711	10.8585	8.7198	8.2146	8.2911	10.4361	10.4123	10.0268	8.4609	8.4803	8.5847	8.605	8.7115	3.3717	3.4023	4.6257	3.3554	3.0322	3.1936	4.8969	4.471	4.1992	3.4768	3.4004	3.3528	3.2243	3.1735	-0.5106	0.1067	~	-0.2899	0.2923	~	0.1504	0.2138	~	-1.5308	0.0001	D	-0.5766	0.0775	~	0.0981	0.5581	~	0.5719	0.0816	~	-1.4558	0.0005	D
BSU25390	yqeZ	2618466	2619779	-1	SigW Regulon	9.2257	9.1175	11.2388	8.7345	8.3811	8.4883	10.3929	9.8646	9.9593	8.6998	8.9198	9.0643	9.1914	9.2045	3.4928	3.4836	4.6992	3.1983	3.1108	3.0598	4.4913	3.5847	3.858	3.4983	3.5632	3.4203	3.1409	3.2751	-0.7453	0.0653	~	-0.3622	0.275	~	-0.3833	0.1381	~	-1.3258	0.0014	D	-0.8344	0.0452	d	0.0765	0.5732	~	-0.1427	0.2751	~	-1.4061	0.0028	D
BSU25400	yqeY	2619910	2620356	-1	NA	12.3764	12.6346	11.7592	11.753	12.7281	12.8588	11.906	11.9887	12.0194	12.9352	12.8724	12.685	12.8085	12.6531	6.0264	6.1469	5.1282	5.5527	6.2581	6.026	5.6451	5.1588	5.415	6.7002	6.5029	5.9798	5.4801	5.3701	0.2839	0.0085	~	0.3932	0.0013	~	0.2163	0.019	~	0.9621	0	u	0.0635	0.2316	~	0.5511	0.1248	~	0.0766	0.2775	~	0.3111	0.1012	~
BSU25410	rpsU	2620371	2620544	-1	NA	13.5869	13.7676	12.761	12.8035	14.0043	14.0844	13.012	13.2176	13.1306	14.0936	14.0618	13.9529	14.1466	13.9049	6.5541	6.6376	5.5823	5.6696	6.9644	6.8406	6.007	5.8031	5.9289	7.3089	6.9244	6.5737	6.1831	6.0005	0.3649	0.0019	~	0.3978	0.002	~	0.3402	0.0014	~	1.2234	0	U	0.3226	0.0733	~	0.557	0.0842	~	0.3224	0.0949	~	0.7016	0.0034	u
BSU25420	yqeW	2620717	2621640	1	NA	2.414	2.3973	2.8308	2.66	2.447	2.5424	2.8047	2.8105	2.7805	2.5214	2.5058	2.479	2.714	2.6791	3.8692	3.8786	2.846	2.9109	3.3191	3.2748	3.0866	3.0042	3.0087	3.3137	3.3836	3.0898	3.0976	3.2228	1.0908	0.0556	~	1.2505	0.0648	~	0.1979	0.2054	~	-0.5264	0.0664	~	-0.9997	0.0002	d	-0.8965	0.008	d	0.4385	0.0777	~	0.6862	0.0133	u
BSU25430	rimO	2621677	2623032	-1	HrcA Regulon;SigA Regulon	9.2442	9.2751	7.0673	7.3313	8.8361	8.656	6.8344	7.2194	6.9768	9.2873	9.4183	8.2467	8.2379	8.1621	3.6117	3.7837	2.7767	2.9676	3.6174	3.1973	2.9199	2.8371	2.889	4.1192	3.9368	3.1497	2.9008	2.9842	-0.5159	0.0006	~	0.0953	0.2992	~	-0.1957	0.0664	~	1.0355	0	U	-0.4813	0.0544	~	0.5043	0.206	~	0.022	0.3199	~	0.3897	0.1013	~
BSU25440	rsmE	2623032	2623802	-1	HrcA Regulon;SigA Regulon	8.848	8.8779	6.2385	6.4154	8.2626	7.8652	5.6487	5.6608	5.5601	8.9562	9.0428	7.2517	7.1226	7.1349	3.4495	3.4481	2.6685	2.6038	3.0318	2.9641	2.7494	2.4864	2.6039	3.8032	3.6835	2.7573	2.6317	2.7247	-0.7968	0	d	0.1385	0.2198	~	-0.7701	0	d	0.8819	0	u	-0.9838	0.0039	d	0.5056	0.2266	~	-0.0082	0.3282	~	0.3325	0.1659	~
BSU25450	prmA	2623825	2624760	-1	HrcA Regulon;SigA Regulon	8.3951	8.3545	5.7917	5.5069	7.7552	7.3754	4.4888	4.2798	4.4113	8.3872	8.4657	6.447	6.3941	6.352	2.8742	2.9047	2.4257	2.4835	2.6501	2.5398	2.5221	2.4257	2.4718	2.9071	2.9868	2.5094	2.3743	2.4064	-0.8134	0	d	0.0528	0.3726	~	-1.49	0	D	0.8063	0	u	-1.2002	0.0099	D	0.1712	0.5235	~	0.2343	0.2603	~	-0.3243	0.2162	~
BSU25460	dnaJ	2624785	2625912	-1	HrcA Regulon;SigA Regulon	7.7807	7.5846	5.3577	5.2625	7.3006	7.1567	4.6686	4.7756	4.675	7.5915	7.5342	6.0755	5.9215	5.949	2.902	2.8117	2.5371	2.4955	2.7882	2.73	2.5875	2.5166	2.6566	2.9975	2.8634	2.5323	2.4079	2.3924	-0.4688	0.0001	~	-0.126	0.1971	~	-0.7207	0	d	0.7493	0	u	-0.3427	0.1422	~	0.2278	0.4786	~	0.5368	0.1287	~	-0.6881	0.087	~
new_2625913_2626090_c	S959	2625913	2626090	-1	GerE Regulon;SigK Regulon	9.3386	9.0891	6.6476	6.6353	8.949	8.9378	6.3165	6.2155	6.0862	9.2187	9.1444	7.3505	7.2741	7.3049	3.6003	3.3632	2.6267	2.8442	3.5504	3.322	2.8348	2.6571	2.9777	3.4717	3.3857	2.5838	2.4978	2.4106	-0.2783	0.0157	~	-0.0374	0.3799	~	-0.4594	0.0009	~	0.6968	0	u	NA	NA	NA	NA	NA	NA	NA	NA	NA	NA	NA	NA
BSU25470	dnaK	2626112	2627947	-1	HrcA Regulon;SigA Regulon	9.9438	9.7924	8.5971	8.4656	9.8291	10.1148	8.7159	8.9506	8.8034	10.1442	10.1548	8.8291	8.923	8.8649	3.8943	3.6903	3.1314	3.1631	3.8225	3.8359	3.3805	3.179	3.33	4.5585	4.1919	3.126	2.8853	3.0985	0.1095	0.1551	~	0.2808	0.0369	~	0.2971	0.0075	~	0.3442	0.0014	~	0.0519	0.2376	~	0.8409	0.0131	u	0.3366	0.1011	~	-0.259	0.1346	~
BSU25480	grpE	2627971	2628534	-1	HrcA Regulon;SigA Regulon	9.8635	9.783	8.0127	8.1788	9.7103	9.97	7.7716	7.8203	7.7633	10.2861	10.273	8.4722	8.4245	8.4663	3.9485	4.1844	3.1832	3.3099	4.1556	4.185	3.2968	2.862	3.2711	4.969	4.72	3.3404	2.8377	3.1541	0.0222	0.2717	~	0.4579	0.0001	~	-0.3208	0.0014	~	0.3615	0.0002	~	0.1388	0.2036	~	1.013	0.0206	U	-0.1575	0.2511	~	-0.2781	0.1699	~
new_2628535_2628605_c	S960	2628535	2628605	-1	NA	11.4966	11.3258	10.4386	10.3583	11.1731	11.4547	9.8813	9.7132	9.7689	12.1131	12.1417	10.4089	10.4417	10.4362	4.039	4.1346	2.9907	3.8454	3.9949	4.4603	3.4909	3.7221	3.3799	4.9417	5.1518	3.0576	2.895	3.2882	-0.0933	0.1682	~	0.7148	0	u	-0.6095	0	d	0.0305	0.1694	~	0.2161	0.2072	~	1.2292	0.0839	~	0.0137	0.3278	~	-0.856	0.0944	~
BSU25490	hrcA	2628606	2629637	-1	HrcA Regulon;SigA Regulon	8.3427	8.2851	8.3266	7.8786	8.2573	8.4585	7.5882	7.3557	7.5898	9.4083	9.4307	7.7417	7.9178	7.9925	3.1434	3.1677	3.0436	3.0772	3.1693	3.2661	3.087	3.0675	3.1144	4.0304	3.7568	2.8768	2.715	2.9614	0.048	0.257	~	1.1177	0	U	-0.6169	0.0001	d	-0.2364	0.0345	~	0.1385	0.1957	~	1.3441	0.0002	U	0.0744	0.2866	~	-0.5825	0.0339	~
BSU25500	hemN	2629718	2630857	-1	SigA Regulon	7.4003	7.2207	5.1516	5.4278	7.0943	6.994	4.8184	4.5344	4.7375	7.5105	7.6528	6.5715	6.5183	6.5972	2.6936	2.5317	2.5652	2.5667	2.8379	2.7741	2.9489	2.8973	2.8347	2.8487	2.7872	2.5431	2.4343	2.4319	-0.2778	0.0315	~	0.2781	0.0588	~	-0.6985	0	d	1.3819	0	U	0.8283	0.026	u	0.8688	0.1223	~	1.4017	0.0011	U	-0.7676	0.0555	~
BSU25510	lepA	2630910	2632748	-1	SigA Regulon	7.9179	7.8633	7.2888	7.3527	7.9364	7.8038	6.9436	7.0307	6.9117	8.2411	8.2421	7.9881	8.0056	7.9759	2.8606	2.959	2.7294	2.7992	2.9686	2.765	2.9804	2.7186	2.8605	3.1456	2.9907	2.6809	2.6523	2.6528	-0.0196	0.2651	~	0.3574	0	~	-0.3732	0	~	0.6857	0	u	-0.1216	0.2102	~	0.4317	0.275	~	0.3437	0.1352	~	-0.4389	0.0859	~
BSU25520	yqxA	2632882	2633220	-1	SigE Regulon;SigF Regulon	2.6998	2.9862	3.1556	3.1581	3.2338	3.0662	3.7039	4.0595	3.606	2.9751	3.0056	3.2783	3.2878	3.1691	2.3645	2.3219	2.5419	2.4134	2.6402	2.7814	3.1574	2.4177	2.9343	2.3219	2.3219	2.4191	2.3219	2.3219	0.8157	0.0405	u	0.4116	0.2401	~	1.1607	0.0017	U	0.1947	0.1385	~	NA	NA	NA	NA	NA	NA	NA	NA	NA	NA	NA	NA
BSU25530	spoIIP	2633237	2634442	-1	SpoVT Regulon;SigE Regulon;SigG Regulon;SigF Regulon	2.685	2.6682	2.7886	2.9474	2.7831	2.7068	3.3427	3.3106	3.4024	2.5015	2.6394	3.0324	2.8094	2.982	2.334	2.3686	2.3712	2.3482	2.6527	2.7413	2.9505	2.89	3.1148	2.3355	2.3355	2.336	2.3219	2.3354	0.2942	0.1608	~	-0.5575	0.1258	~	1.1668	0.0001	U	0.2114	0.1133	~	3.8393	0	U	-1.1331	0.3823	~	4.5183	0	U	-2.0157	0.0551	~
BSU25540	gpr	2634505	2635611	-1	SpoVT Regulon;SigG Regulon;SigF Regulon	2.5649	2.5486	2.6021	2.6328	2.525	2.5793	2.8655	2.9114	2.7884	2.4903	2.477	2.7683	2.7817	2.773	2.3739	2.3602	2.3755	2.3506	3.2776	3.2963	3.6163	3.4993	3.5777	2.3514	2.4085	2.3524	2.3219	2.3366	-0.0326	0.2943	~	-0.5752	0.1566	~	0.9548	0.0048	u	0.6901	0.0152	u	4.9075	0	U	0.3791	0.4931	~	5.6127	0	U	-1.4261	0.0845	~
new_2635740_2635814	S961	2635740	2635814	1	NA	12.1799	12.1657	9.8361	9.875	12.3934	12.7577	10.215	9.3213	10.2921	12.1583	12.2274	10.9981	11.6399	10.9557	4.9724	4.5136	2.9619	2.8517	4.8926	4.757	3.0664	2.7119	3.9301	4.9487	4.3912	3.7717	3.4797	3.6466	0.4146	0.0794	~	0.0205	0.4313	~	0.1525	0.1852	~	1.3825	0	U	0.0809	0.2439	~	-0.0787	0.5732	~	1.1433	0.0798	~	1.5852	0.0239	U
BSU25550	rpsT	2635815	2636081	1	NA	11.1566	11.1666	8.7938	8.8196	11.2796	11.665	9.0736	8.6809	9.207	11.1518	11.2122	10.0101	10.5362	9.9785	4.8837	4.7093	3.1988	3.0572	4.8995	5.0382	3.0971	3.1576	3.3943	4.9681	4.8764	3.8806	3.4662	3.4486	0.3242	0.0718	~	0.0208	0.4263	~	0.2007	0.1204	~	1.4017	0	U	0.2061	0.1604	~	0.1498	0.4928	~	0.2339	0.2244	~	0.9557	0.0103	u
BSU25560	holA	2636096	2637139	-1	NA	5.5755	5.6818	5.6587	5.5859	6.8751	6.8837	6.8773	6.89	6.8594	5.8455	5.7706	5.9738	5.9332	5.9113	3.0875	2.946	2.5199	2.5744	4.4709	4.2062	3.0167	2.7621	2.9673	3.1599	3.133	2.6555	2.5838	2.5784	1.3405	0	U	0.1975	0.0402	~	1.3452	0	U	0.35	0	~	2.3043	0	U	0.3136	0.371	~	1.624	0.0001	U	0.3499	0.155	~
new_2637203_2637542_c	S962	2637203	2637542	-1	NA	3.2447	3.2285	4.8989	4.2125	5.8426	5.7695	6.6515	6.4956	6.6315	2.8104	2.8778	2.7887	2.6295	2.9049	3.7072	3.5846	4.6738	3.9788	5.3589	5.3672	4.7831	4.6154	4.9881	3.9615	3.8814	4.5488	4.7764	4.8279	3.5258	0	U	-1.0197	0.0205	D	2.2692	0	U	-3.3505	0	D	2.2641	0	U	0.4325	0.2796	~	0.5725	0.0311	~	0.4646	0.0552	~
BSU25569	yqzM	2637369	2637503	1	NA	4.3515	4.2442	5.7714	5.0052	5.5833	5.716	5.7363	5.5355	5.8007	4.7768	4.5866	5.6701	5.8475	5.9506	3.3595	3.2335	5.382	4.5024	6.3813	6.5255	7.0404	6.6415	7.1835	2.6482	2.914	2.5545	2.7463	2.9084	1.6238	0	U	0.4974	0.1102	~	0.3113	0.0927	~	0.4472	0.0243	~	4.0979	0	U	-1.3443	0.1053	~	2.1684	0	U	-3.9792	0	D
BSU25570	comEC	2637543	2639873	-1	ComK Regulon;SigA Regulon;ComN Regulon	3.3356	3.2935	4.9838	4.2345	5.5139	5.4415	5.7694	5.5832	5.6553	3.26	3.1686	3.0562	3.1517	3.2149	3.5915	3.5638	3.5306	3.2867	6.3866	6.2871	6.4795	6.3236	6.5395	3.4499	3.5161	3.6347	3.525	3.5932	2.9991	0	U	-0.2078	0.2647	~	1.1863	0	U	-2.3988	0	D	3.4508	0	U	-0.1664	0.4105	~	3.8712	0	U	0.3125	0.0572	~
BSU25580	comEB	2639877	2640446	-1	ComK Regulon;SigA Regulon;ComN Regulon	5.0151	5.1184	6.7095	5.9569	5.6159	5.6065	6.5846	6.7888	6.3954	5.2385	5.1145	4.9199	4.8323	4.9467	2.7035	2.616	2.7206	2.4813	5.1964	5.2142	5.5232	5.2586	5.6864	2.5364	2.5363	2.4368	2.4611	2.4581	0.6207	0.0075	u	0.1286	0.3258	~	0.2293	0.107	~	-1.6541	0	D	4.594	0	U	-0.7209	0.2503	~	5.2715	0	U	-1.1462	0.0248	D
BSU25590	comEA	2640513	2641130	-1	ComK Regulon;SigA Regulon;ComN Regulon	2.9772	2.873	4.9943	3.6064	3.4589	3.0695	4.6006	4.5862	4.7528	2.4248	2.4974	2.376	2.4507	2.3989	2.6011	2.5365	2.5337	2.3728	5.8434	5.8954	6.3163	5.8035	6.4054	2.3219	2.3743	2.3219	2.3486	2.348	0.8549	0.0603	~	-2.3551	0.0014	D	0.2432	0.1899	~	-5.7701	0	D	5.8395	0	U	-3.3375	0.0148	D	7.2333	0	U	-2.8729	0.0089	D
new_2641195_2642042_c	S963	2641195	2642042	-1	NA	2.921	2.768	4.367	3.3082	3.2388	2.9586	3.9288	3.6495	4.1987	2.6034	2.5546	2.3616	2.3219	2.3784	2.6996	2.555	3.3129	3.0249	6.0966	6.0482	6.6681	6.6095	6.7716	2.4695	2.5873	2.6446	2.6062	2.5022	0.7201	0.0856	~	-1.167	0.0529	~	0.0258	0.2677	~	-6.497	0	D	5.7173	0	U	-0.6132	0.2569	~	4.6128	0	U	-2.0011	0	D
BSU25600	comER	2641214	2642035	1	NA	2.7101	2.5618	3.3354	3.0424	6.1368	6.0882	6.7097	6.6521	6.8125	2.474	2.5949	2.6537	2.6143	2.5075	2.913	2.7674	4.3541	3.3209	3.2492	2.9606	3.9519	3.6444	4.2195	2.6115	2.5614	2.3628	2.3219	2.3802	5.7162	0	U	-0.6127	0.121	~	4.617	0	U	-1.9968	0	D	0.7509	0.0556	~	-1.1071	0.1235	~	0.0564	0.3084	~	-6.4443	0	D
new_2642036_2642116	S964	2642036	2642116	1	NA	2.3219	2.3219	2.5513	2.3219	2.8507	3.0249	3.9224	3.7678	3.1622	2.3219	2.3219	2.3219	2.3219	2.3219	3.7166	3.5522	3.3461	2.8185	3.4467	3.4956	4.1299	3.4259	4.0751	3.6728	3.3123	2.691	2.8354	2.8258	NA	NA	NA	NA	NA	NA	NA	NA	NA	NA	NA	NA	NA	NA	NA	NA	NA	NA	NA	NA	NA	NA	NA	NA
BSU25610	yqeM	2642101	2642844	-1	NA	9.2297	9.3659	8.4453	8.6301	9.3149	9.2567	9.6901	9.7467	9.7367	8.8106	8.9124	7.258	7.1691	7.1356	3.6125	3.6849	3.3312	3.1976	3.6029	3.4793	3.9272	3.9813	3.7569	3.8364	3.6723	2.7875	2.5492	2.6529	-0.0134	0.2844	~	-0.4411	0.0001	~	1.1944	0	U	-1.3835	0	D	-0.1814	0.1697	~	0.1745	0.4633	~	1.0897	0.0002	U	-1.7736	0	D
BSU25620	yqeL	2642841	2643197	-1	NA	10.4421	10.4615	9.4674	9.6751	10.3135	10.2755	10.6675	11.0571	10.5261	9.9077	9.9849	8.379	8.2389	8.2801	4.1534	3.9971	3.4415	3.7091	4.1476	3.76	4.4377	4.7811	4.1038	4.0316	4.1915	3.1649	2.5777	3.0288	-0.1578	0.1397	~	-0.5072	0.0049	~	1.1976	0	U	-1.2882	0	D	-0.158	0.2057	~	0.0517	0.5778	~	1.2744	0.0012	U	-1.3768	0.0014	D
BSU25630	yqeK	2643215	2643775	-1	NA	8.8263	8.8826	7.9282	8.0526	8.9115	8.8059	9.1611	9.6924	9.2454	8.6096	8.529	6.9372	6.9412	7.0382	2.9643	3.0007	2.6988	2.7821	3.072	2.9272	3.1251	3.092	3.0938	3.0277	3.2902	2.4103	2.4083	2.5372	0.005	0.3023	~	-0.2884	0.0859	~	1.4104	0	U	-1.0489	0	D	0.0526	0.2492	~	0.4503	0.3434	~	1.086	0.0113	U	-1.8241	0.0013	D
BSU25640	nadD	2643765	2644334	-1	NA	8.8879	8.8507	8.0712	8.0818	8.8734	8.839	9.0974	9.2071	9.1725	8.6655	8.6692	7.507	7.4293	7.4976	2.9395	2.9921	2.5197	2.7552	3.1505	3.0802	3.1337	3.0113	3.3135	3.0365	3.1709	2.6422	2.4611	2.6062	-0.0132	0.2761	~	-0.2044	0.0096	~	1.0965	0	U	-0.6123	0	d	0.3832	0.1296	~	0.3574	0.4074	~	1.6442	0.0006	U	-0.4316	0.159	~
BSU25650	yqeI	2644346	2644636	-1	NA	9.6567	9.5368	8.9903	8.8819	9.5722	9.4907	9.8559	9.5371	9.808	9.3635	9.4035	8.4415	8.5279	8.506	3.7599	3.4317	3.1821	3.3428	3.7242	3.6607	3.8867	3.3504	3.7159	3.5925	3.418	2.8942	2.5344	2.6684	-0.0664	0.2091	~	-0.2158	0.0791	~	0.8117	0	u	-0.4499	0	~	0.1471	0.2132	~	-0.1682	0.518	~	0.7658	0.0444	u	-1.6058	0.0014	D
BSU25660	aroD	2644630	2645472	-1	NA	8.9749	8.8245	8.5283	8.4529	8.7034	8.6148	9.0722	9.2005	9.045	8.856	8.8694	8.1932	8.2975	8.328	3.5831	3.6603	3.609	3.4577	3.7251	3.4931	4.1874	3.8606	3.5833	3.787	3.6842	3.1686	3.0022	3.118	-0.2445	0.0102	~	-0.0393	0.359	~	0.6229	0	u	-0.2201	0.0057	~	-0.0132	0.2616	~	0.1876	0.4626	~	0.5934	0.0299	u	-0.8857	0.0037	d
BSU25670	yqeH	2645490	2646590	-1	NA	8.3609	8.3005	7.9988	7.9941	7.9535	7.7816	8.0063	8.0893	7.9423	8.4544	8.3963	7.6863	7.6539	7.7699	3.2153	3.2952	2.9847	3.1585	3.0831	2.8117	3.2457	3.0855	2.9938	3.5599	3.296	2.921	2.6932	2.6392	-0.4694	0	~	0.0961	0.2123	~	0.0167	0.2459	~	-0.2987	0.0003	~	-0.7255	0.0278	d	0.3513	0.3735	~	0.0898	0.2861	~	-0.9697	0.0074	d
BSU25680	yqeG	2646594	2647112	-1	NA	8.2514	8.1953	7.8014	7.6533	7.6846	7.042	7.2021	7.4306	7.1614	8.4259	8.3485	6.946	6.9552	7.0807	2.8578	2.9754	2.5039	2.8988	2.978	2.5198	2.7719	2.6138	2.64	3.1811	3.2824	2.5351	2.5307	2.3833	-0.8435	0	d	0.1667	0.2449	~	-0.4745	0.0054	~	-0.7569	0	d	-0.4936	0.1441	~	0.7826	0.2827	~	-0.1727	0.2819	~	-1.4251	0.0233	D
new_2647113_2647674_c	S965	2647113	2647674	-1	NA	8.3791	8.2473	7.2492	6.9996	7.664	6.9047	5.9037	5.5366	5.8401	8.376	8.5779	6.6173	6.7465	6.6378	5.7365	5.6533	6.5626	6.0783	6.2406	5.8537	6.2041	5.6892	6.317	5.32	5.5499	5.4166	5.1786	5.0581	-1.0032	0	D	0.1683	0.2766	~	-1.4419	0	D	-0.4813	0.0082	~	0.3989	0.0601	~	-0.2862	0.3527	~	-0.2578	0.1424	~	-1.2294	0	D
new_2647355_2647455	S966	2647355	2647455	1	NA	7.1919	6.9627	8.0297	7.4531	7.5398	6.9611	7.4136	7.0418	7.3805	6.5594	6.9702	6.7532	6.5301	6.204	8.9051	8.9562	7.9432	7.6275	8.4016	7.5217	6.5549	6.071	6.5891	8.8737	9.0939	7.2396	7.3712	7.0302	0.2055	0.1786	~	-0.3153	0.195	~	-0.487	0.0317	~	-1.3029	0	D	-0.9155	0.0011	d	0.0577	0.5619	~	-1.4096	0	D	-0.5888	0.0197	d
BSU25690	sda	2647456	2647614	1	SigA Regulon;DnaA Regulon;LexA Regulon	7.1717	7.116	8.0889	7.6513	7.7389	7.3375	7.7658	7.2282	7.8734	6.6512	6.9935	6.9346	6.7016	6.4947	9.0657	8.8957	7.3908	7.1364	8.2472	7.6244	5.5241	4.9705	5.4075	9.074	9.407	7.1723	7.392	7.1497	0.4214	0.055	~	-0.3244	0.1647	~	-0.2361	0.1174	~	-1.2034	0	D	-1.0284	0.0001	D	0.2693	0.3479	~	-2.0723	0	D	-0.0268	0.2921	~
new_2647615_2647861	S967	2647615	2647861	1	NA	6.5761	6.6367	7.5066	6.8956	7.3359	6.9946	7.3838	6.5627	7.6636	6.0749	6.3568	6.0485	5.7996	5.8862	8.1932	7.9115	6.8119	6.4971	7.351	6.9502	5.9816	4.9936	5.9845	8.0066	8.4437	6.8804	6.9695	6.7462	0.5939	0.0357	u	-0.408	0.1578	~	0.0485	0.2496	~	-1.393	0	D	-0.9184	0.002	d	0.1858	0.4609	~	-0.9941	0.0008	d	0.216	0.1733	~
new_2647725_2647872_c	S968	2647725	2647872	-1	NA	5.1225	5.1212	6.4514	5.9445	5.0907	5.4624	6.3195	5.5202	6.3345	5.4708	5.6912	6.5782	6.3195	6.2962	7.0984	7.2224	8.0513	7.4305	7.8826	7.5644	7.9517	7.1875	8.2474	6.5797	6.9015	6.5539	6.3195	6.4298	0.1912	0.197	~	0.5283	0.0867	~	-0.1003	0.2158	~	0.1999	0.1077	~	0.5877	0.0296	u	-0.4295	0.2676	~	0.0952	0.2712	~	-1.3876	0	D
new_2647863_2648916	S969	2647863	2648916	1	NA	5.0477	5.0331	6.222	5.4983	7.3324	6.7981	7.6007	6.7552	7.6974	4.8333	5.0373	4.5809	4.5278	4.6266	3.7929	3.9129	4.876	4.7405	4.2441	4.3746	5.1233	4.6621	4.8904	4.2665	4.474	5.1554	4.9823	4.9198	2.2333	0	U	-0.1205	0.3648	~	1.588	0	U	-1.5381	0	D	0.6494	0.0042	u	0.7336	0.0167	u	0.1211	0.2242	~	0.2558	0.1015	~
BSU25700	yqeF	2647920	2648651	-1	NA	4.1334	4.2542	5.3076	5.1603	4.5864	4.7581	5.5208	5.0575	5.2601	4.6643	4.8628	5.5966	5.4236	5.3521	5.2027	5.1539	6.3275	5.6786	6.9699	6.3929	7.2327	6.6678	7.4126	5.0203	5.1869	4.6578	4.6407	4.7325	0.6245	0.0023	u	0.7388	0.0009	u	0.0743	0.2081	~	0.2579	0.0404	~	1.6755	0	U	-0.0844	0.5443	~	1.1632	0	U	-1.5599	0	D
new_2648688_2648796_c	S970	2648688	2648796	-1	NA	2.4504	2.3219	2.4957	2.3219	3.1438	2.6245	3.5814	3.0362	3.2778	2.3219	2.4656	2.9464	2.4671	2.3219	4.4438	4.8171	6.9551	5.7778	9.3219	8.7683	9.5898	8.1751	9.4831	5.0568	5.5989	5.3677	5.2003	5.3105	NA	NA	NA	NA	NA	NA	NA	NA	NA	NA	NA	NA	4.7373	0	U	0.8442	0.1599	~	2.8031	0	U	-1.2979	0.0017	D
BSU25710	cwlH	2648903	2649655	-1	GerE Regulon;SigK Regulon	2.5214	2.4835	2.4498	2.3638	3.0171	3.0371	3.0641	3.1226	2.8837	2.4871	2.4273	2.4308	2.3868	2.4059	4.7244	4.7327	4.9518	3.9226	7.0066	6.6654	7.3148	7.5271	7.5293	3.5728	3.6532	3.3799	3.4666	3.2922	2.2416	0	U	-0.4354	0.2837	~	3.4208	0	U	0.077	0.1917	~	2.355	0	U	-1.571	0.0001	D	3.2503	0	U	-1.7304	0	D
new_2649776_2649841	S971	2649776	2649841	1	NA	6.0887	6.1049	5.5954	4.1379	8.1215	7.866	7.8955	7.1553	7.6575	5.9361	5.9958	4.7262	4.4911	4.288	2.3219	2.8585	2.3219	2.3219	2.5621	2.7921	2.7905	3.092	2.5777	2.5521	2.3219	2.3219	2.3219	2.5497	1.9837	0	U	-0.1414	0.3669	~	2.7977	0	U	-0.6194	0.0374	d	NA	NA	NA	NA	NA	NA	NA	NA	NA	NA	NA	NA
BSU25720	yqeD	2649842	2650468	1	NA	4.4218	4.5974	3.7623	3.3023	6.4999	6.1785	5.8458	5.4156	5.7714	4.4966	4.5138	3.3205	3.3699	3.4396	2.4768	2.5532	2.3848	2.4442	2.8465	2.6124	2.6583	2.4743	2.6616	2.495	2.5181	2.4267	2.449	2.4222	2.1014	0	U	-0.0092	0.4374	~	2.8168	0	U	-0.2995	0.0651	~	NA	NA	NA	NA	NA	NA	NA	NA	NA	NA	NA	NA
BSU25730	yqeC	2650487	2651380	-1	NA	3.042	2.9165	3.1158	3.0183	3.4617	3.3493	3.685	4.0176	3.6042	2.5277	2.5592	2.5985	2.668	2.5567	2.8734	2.8179	2.731	2.6128	6.1495	5.9062	5.2346	4.691	5.2806	2.7494	2.905	2.5009	2.4467	2.5412	0.9555	0.0022	u	-1.8005	0	D	1.3536	0	U	-1.6194	0	D	4.7883	0	U	-0.0548	0.5735	~	4.4246	0	U	-1.0776	0.0097	D
BSU25740	yqeB	2651632	2652354	1	NA	5.6234	5.777	6.3043	6.2236	7.1377	6.9732	7.3617	7.5071	7.4923	4.6875	4.7309	5.581	5.6374	5.6471	3.0159	2.978	3.1156	2.8375	3.3162	3.2049	3.4303	3.1479	3.427	2.7352	2.4936	2.5198	2.4748	2.5505	1.4461	0	U	-1.1535	0	D	1.2456	0	U	-0.6988	0	d	0.6223	0.0536	~	-1.3818	0.0215	D	0.8513	0.0208	u	-2.0044	0	D
BSU25750	nucB	2652387	2652797	-1	SigE Regulon	3.0157	2.8421	3.0985	2.9944	3.3348	2.9316	3.5198	3.4893	3.2505	2.7959	2.5783	2.6204	2.5466	2.3991	3.9072	3.7742	3.8921	3.8526	6.4813	6.2856	5.8463	5.5692	5.7732	3.1294	3.2181	2.9232	3.2254	2.9534	0.5593	0.1183	~	-0.849	0.1161	~	0.8112	0.0388	u	-2.1161	0.0001	D	3.0747	0	U	-1.2133	0.0021	D	2.3278	0	U	-1.5778	0	D
BSU25760	spoIVCB	2652993	2653463	1	GerE Regulon;SigK Regulon;SigE Regulon;SpoIIID Regulon;ScoC Regulon	3.5725	3.3443	3.4883	3.2619	6.2491	5.8218	5.405	5.6143	5.4993	2.7435	2.9155	2.5552	2.5802	2.454	2.9028	2.7406	2.8818	2.7833	3.2195	3.1118	2.9923	2.5214	3.0226	2.8685	2.6903	2.5241	2.8491	2.5456	3.3483	0	U	-1.5055	0.0001	D	2.9143	0	U	-2.7883	0	D	0.937	0.0434	u	-0.1466	0.5523	~	0.1724	0.2749	~	-0.7428	0.0906	~
BSU25770	spoIVCA	2653371	2654873	-1	SigE Regulon;SpoIIID Regulon	4.249	4.1426	4.5098	4.4333	4.0883	3.7185	4.3871	4.1137	4.3816	4.5475	4.5213	4.2994	4.2577	4.1076	2.5387	2.5174	2.6973	2.5019	3.3234	2.9929	2.5466	2.5102	2.6306	2.627	2.6181	2.4205	2.4792	2.4163	-0.4014	0.0279	~	0.4465	0.0315	~	-0.2175	0.0915	~	-0.3287	0.0208	~	2.3774	0	U	0.5935	0.2929	~	-0.1903	0.2528	~	-1.3265	0.005	D
new_2655000_2655301_c	S972	2655000	2655301	-1	NA	2.546	2.5412	2.4495	2.3219	2.4838	2.4386	2.4381	2.3219	2.3818	2.6169	2.3755	2.3773	2.376	2.3749	2.4605	2.3685	2.5092	2.5197	3.7131	3.7236	2.7393	2.622	2.7433	2.3219	2.7031	2.3219	2.4282	2.3749	NA	NA	NA	NA	NA	NA	NA	NA	NA	NA	NA	NA	4.6166	0	U	1.1843	0.3269	~	1.1084	0.0966	~	-1.9061	0.0495	D
BSU25780	arsC	2655322	2655741	-1	SigA Regulon;ArsR Regulon;SigF Regulon	4.4056	4.2057	6.1657	5.2484	4.2109	4.3954	5.446	5.3681	5.1979	4.595	4.2375	4.9867	5.1217	5.2499	2.4551	2.513	2.8399	2.4319	4.2865	3.949	3.403	2.7949	3.0358	2.7293	2.6058	2.3619	2.5421	2.4338	-0.0044	0.3049	~	0.1562	0.3347	~	-0.4869	0.0368	~	-0.737	0.0028	d	4.3875	0	U	1.1883	0.2132	~	1.5726	0.0095	U	-1.4294	0.0327	D
BSU25790	arsB	2655753	2656793	-1	SigA Regulon;ArsR Regulon;SigF Regulon	4.087	4.1271	6.1047	5.0524	3.9813	4.0374	5.1237	4.9565	4.923	4.3278	4.3158	4.6119	4.8882	4.9011	2.4172	2.4531	2.7244	2.6505	3.633	3.3142	3.1024	2.8099	2.826	2.5003	2.3686	2.4169	2.3998	2.4419	-0.1396	0.2257	~	0.2939	0.2212	~	-0.7615	0.0038	d	-0.9991	0.0001	d	3.917	0	U	0.0075	0.6007	~	0.8521	0.0353	u	-2.0346	0.0002	D
BSU25800	yqcK	2656816	2657256	-1	SigA Regulon;ArsR Regulon;SigF Regulon	4.2068	3.9071	5.8893	5.0074	3.998	3.9018	4.7063	5.2475	4.7966	4.3044	4.1654	4.5112	4.8423	4.6636	2.449	2.4161	2.5339	2.4928	3.1804	3.129	2.8094	2.3961	2.7839	2.4976	2.3219	2.3972	2.3219	2.4286	-0.1646	0.222	~	0.2397	0.2829	~	-0.6756	0.0139	d	-0.9785	0.0005	d	3.2942	0.0002	U	-0.2997	0.5435	~	1.0548	0.098	~	-1.6959	0.0477	D
BSU25810	arsR	2657317	2657634	-1	SigA Regulon;ArsR Regulon;SigF Regulon	4.713	4.6319	5.5653	4.4881	4.1057	4.1371	4.6729	3.8227	4.5435	5.0758	4.9132	4.0931	4.5552	4.1804	2.4539	2.4092	2.3839	2.3714	3.3327	3.0702	2.9612	2.6083	2.9292	2.5155	2.3219	2.3745	2.3219	2.3722	-0.7254	0.0452	d	0.3928	0.2221	~	-0.8753	0.0125	d	-1.0314	0.0024	D	NA	NA	NA	NA	NA	NA	NA	NA	NA	NA	NA	NA
BSU25820	yqcI	2658006	2658770	-1	NA	2.7777	2.7822	3.201	3.0466	3.7649	3.6025	3.317	3.4706	3.2381	2.8852	2.8408	2.9305	3.03	2.8506	2.3409	2.3405	2.3736	2.4229	2.6439	2.6621	2.7523	2.771	2.7018	2.3219	2.3433	2.3219	2.3219	2.3844	2.0759	0	U	0.2848	0.2543	~	0.4561	0.0477	~	-0.4744	0.0295	~	NA	NA	NA	NA	NA	NA	NA	NA	NA	NA	NA	NA
BSU25830	rapE	2659213	2660340	1	ComA Regulon;CodY Regulon	3.6864	3.6804	6.1512	5.4894	3.0131	3.197	5.0275	5.0427	5.0185	3.4016	3.4014	4.6067	4.8628	4.3825	2.5046	2.5006	2.6409	2.5327	3.4508	3.3484	3.2032	2.7335	3.0615	2.407	2.4477	2.3955	2.489	2.5111	-1.1177	0.0001	D	-0.4953	0.0744	~	-0.9368	0.0001	d	-1.4212	0	D	3.0597	0	U	-0.8132	0.26	~	1.6463	0.0003	U	-0.9259	0.0377	d
BSU25840	phrE	2660330	2660464	1	SigA Regulon;ComA Regulon;CodY Regulon;SigH Regulon;CcpA Regulon;AbrB Regulon	5.8204	5.8362	8.8851	7.9118	4.6648	5.1156	7.48	7.5726	7.3521	5.2149	5.2311	7.2094	7.5211	6.9163	2.4265	2.6934	3.4858	3.0508	3.9244	3.7011	4.4518	4.3588	4.6662	2.4391	2.6481	2.7547	3.3405	3.1985	-1.053	0.0017	D	-0.6797	0.0466	d	-1.0289	0.0002	D	-1.2691	0	D	3.2954	0	U	-0.133	0.5778	~	1.9245	0.0005	U	-0.3353	0.2068	~
BSU25850	yqzI	2660574	2660732	1	NA	5.7506	5.896	6.5827	6.1833	4.7239	4.7329	6.0772	5.5002	6.0575	4.4513	5.276	5.9755	5.6955	5.5288	2.4953	2.5693	3.1619	2.7536	3.9911	4.1206	3.9405	3.7062	4.0941	2.5155	2.422	2.4253	2.7687	2.8338	-1.2652	0.0002	D	-1.0303	0.0037	D	-0.5162	0.0356	~	-0.7026	0.0051	d	3.8849	0	U	-0.5493	0.4914	~	1.8892	0.0018	U	-0.9403	0.0848	~
BSU25860	yqcG	2661102	2662697	1	Spo0A Regulon;AbrB Regulon	5.5293	5.4898	7.0729	7.3898	5.1353	4.9931	6.6656	6.6557	6.6638	5.0955	5.1103	6.2328	6.2653	6.0913	2.4617	2.4256	2.854	2.8666	2.9158	2.6946	2.8283	2.6912	2.95	2.4875	2.3924	2.5117	2.5168	2.4205	-0.5088	0.0002	~	-0.4658	0.0014	~	-0.6034	0	d	-1.0955	0	D	2.1929	0	U	-0.0369	0.5901	~	-0.0894	0.2913	~	-1.934	0	D
BSU25870	yqcF	2662712	2663290	1	Spo0A Regulon;AbrB Regulon	5.3399	5.2752	7.5024	7.7602	5.3439	5.2246	7.3205	6.7457	7.3662	5.2113	5.2034	6.8108	6.9214	6.8012	2.4662	2.4404	3.2232	3.0787	2.8206	2.6341	3.0687	2.4335	2.8503	2.5085	2.5085	2.54	2.677	2.5551	-0.0254	0.2866	~	-0.1157	0.3206	~	-0.4772	0.0059	~	-0.8194	0	d	1.783	0.0073	U	0.5341	0.4371	~	-0.8835	0.0608	~	-1.9159	0.0009	D
new_2663336_2663531_c	S973	2663336	2663531	-1	NA	2.3948	2.3219	3.512	3.6919	2.9532	2.925	3.5587	2.8827	3.0472	2.4809	2.4809	2.6334	2.6942	2.5518	3.1086	3.0943	3.0364	3.1638	3.0625	2.7962	3.2016	2.7616	3.3542	3.0364	2.8153	3.4626	3.5207	3.2201	NA	NA	NA	NA	NA	NA	NA	NA	NA	NA	NA	NA	NA	NA	NA	NA	NA	NA	NA	NA	NA	NA	NA	NA
BSU25880	yqxJ	2663551	2663913	-1	Spo0A Regulon;CcpA Regulon;AbrB Regulon	3.6335	4.1003	7.4105	7.8799	4.103	4.1946	7.1347	7.1906	6.9991	4.5485	4.3401	6.4014	6.3788	6.2487	2.3617	2.4715	2.7506	2.9542	3.023	2.8976	3.1436	2.7232	3.0921	2.452	2.4099	2.5393	2.6118	2.7125	0.3797	0.0712	~	0.7811	0.0045	u	-0.5735	0.002	~	-1.3765	0	D	NA	NA	NA	NA	NA	NA	NA	NA	NA	NA	NA	NA
BSU25890	yqxI	2663929	2664408	-1	Spo0A Regulon;CcpA Regulon;AbrB Regulon	4.0921	4.2195	7.7131	8.2304	4.4387	4.4908	7.4384	7.1644	7.2401	4.5507	4.4676	6.7074	6.7934	6.5105	2.7194	2.6883	3.3137	3.5908	3.5514	3.7805	4.0072	3.7535	4.1862	2.5733	2.5441	2.8007	2.9345	2.989	0.4112	0.039	~	0.4691	0.0449	~	-0.727	0.0001	d	-1.3644	0	D	2.3499	0	U	-0.7645	0.2515	~	0.872	0.0084	u	-1.2586	0.0008	D
new_2664534_2664730	S974	2664534	2664730	1	NA	2.5923	2.3928	2.3219	2.3219	2.6354	2.7942	2.724	2.3219	3.2554	2.3219	2.4032	2.3219	2.3219	2.3219	2.5293	2.4603	2.4207	2.3219	2.8326	2.5773	2.3219	2.628	2.5789	2.6228	2.6227	2.3219	2.6926	2.6853	NA	NA	NA	NA	NA	NA	NA	NA	NA	NA	NA	NA	NA	NA	NA	NA	NA	NA	NA	NA	NA	NA	NA	NA
BSU25900	cwlA	2664573	2665391	-1	NA	2.6698	2.743	2.4845	2.4346	2.7076	2.5494	2.5675	2.4773	2.6075	2.6609	2.6609	2.4794	2.6153	2.4906	2.4254	2.4067	2.4171	2.3794	3.1953	3.1633	4.2415	3.4922	4.1234	2.3419	2.381	2.5521	2.6153	2.5597	NA	NA	NA	NA	NA	NA	NA	NA	NA	NA	NA	NA	3.591	0	U	-1.273	0.2478	~	5.3684	0	U	1.8576	0.005	U
new_2664732_2666054	S975	2664732	2666054	1	NA	2.3762	2.375	2.4666	2.3927	3.3689	3.4976	4.3239	3.4455	3.9497	2.4299	2.3829	2.5479	2.5962	2.5906	2.6118	2.7001	2.6353	2.5763	2.6473	2.4669	2.5862	2.5119	2.5772	2.6342	2.6038	2.5145	2.5646	2.5906	4.9383	0	U	0.6723	0.2225	~	4.7933	0	U	1.3581	0.0037	U	-0.5349	0.0925	~	-0.1919	0.509	~	-0.2515	0.226	~	-0.2909	0.1904	~
BSU25910	yqxH	2665436	2665858	-1	NA	2.3561	2.4512	2.5008	2.4997	2.4012	2.3647	2.446	2.3219	2.3649	2.3604	2.3978	2.3616	2.3219	2.3219	2.3896	2.388	2.5825	2.3957	3.4876	3.7297	4.4037	3.1902	3.9203	2.604	2.3978	2.5453	2.6068	2.6324	NA	NA	NA	NA	NA	NA	NA	NA	NA	NA	NA	NA	4.9318	0	U	1.5088	0.2197	~	4.1017	0	U	0.8008	0.1203	~
BSU25920	yqxG	2665903	2666796	-1	NA	2.6567	2.6997	2.8761	2.8422	2.6174	2.5316	2.7441	2.5949	2.6692	2.7765	2.6647	2.7478	2.6826	2.8872	2.4771	2.4148	2.5697	2.4255	3.7539	3.6726	4.2226	3.5247	3.9366	2.4623	2.4455	2.3595	2.4296	2.4772	-0.5423	0.1059	~	0.1876	0.348	~	-0.6834	0.0395	d	-0.2863	0.1043	~	4.1761	0	U	0.0921	0.5741	~	4.0112	0	U	-0.8005	0.0828	~
BSU25930	yqcE	2666884	2667048	-1	NA	2.4893	2.4856	2.5474	2.5039	2.5171	2.429	2.7082	2.5123	2.7119	2.5089	2.594	2.4216	2.3219	2.818	2.4893	2.4061	2.9141	2.6655	4.4846	4.2083	5.0944	4.1454	4.7815	2.5089	2.7506	2.3219	2.5108	2.4174	NA	NA	NA	NA	NA	NA	NA	NA	NA	NA	NA	NA	5.0816	0	U	1.4085	0.272	~	3.5212	0	U	-2.4401	0.0121	D
BSU25940	yqcD	2667045	2667380	-1	NA	2.4471	2.3639	2.5437	2.5009	2.3724	2.4272	2.5245	2.3219	2.4279	2.4168	2.5058	2.4199	2.3219	2.5038	2.3219	2.3219	2.5942	2.3219	3.7206	3.4417	4.4444	3.3	4.1038	2.3219	2.462	2.3718	2.3219	2.4157	NA	NA	NA	NA	NA	NA	NA	NA	NA	NA	NA	NA	7.9993	0	U	3.2144	0.2047	~	4.5034	0.0004	U	-1.5423	0.1246	~
BSU25950	yqcC	2667390	2668490	-1	NA	2.4369	2.4816	2.5883	2.4471	2.4421	2.4341	2.5085	2.4106	2.4503	2.4369	2.4778	2.3973	2.452	2.4219	2.3742	2.4101	2.8389	2.6917	3.8141	3.6645	4.7746	3.6687	4.477	2.3806	2.4643	2.4119	2.3666	2.4219	NA	NA	NA	NA	NA	NA	NA	NA	NA	NA	NA	NA	5.0644	0	U	0.5363	0.4183	~	3.1423	0	U	-2.6854	0	D
BSU25960	yqcB	2668493	2668765	-1	NA	2.3746	2.3734	2.3939	2.3219	2.443	2.4504	2.5099	2.44	2.6259	2.3219	2.4378	2.4979	2.5473	2.3219	2.3746	2.6063	3.1007	2.683	4.2653	4.2458	5.2629	4.153	5.2052	2.4925	2.4924	2.3219	2.3817	2.4365	NA	NA	NA	NA	NA	NA	NA	NA	NA	NA	NA	NA	4.4584	0	U	-0.0321	0.5962	~	3.4267	0	U	-3.5337	0.0004	D
BSU25970	yqcA	2668762	2669340	-1	NA	2.3219	2.3942	2.4227	2.3493	2.3219	2.4434	2.4998	2.3219	2.4442	2.3219	2.4315	2.3511	2.4057	2.3219	2.5333	2.6517	3.0023	2.5748	3.9278	3.7263	5.0489	4.5039	4.9534	2.3501	2.4576	2.462	2.459	2.5788	NA	NA	NA	NA	NA	NA	NA	NA	NA	NA	NA	NA	3.1527	0	U	-1.8112	0.0629	~	3.6336	0	U	-1.5451	0.0034	D
BSU25980	yqbT	2669324	2670370	-1	NA	2.4035	2.4145	2.3599	2.3219	2.4329	2.3904	2.4552	2.3219	2.4566	2.3376	2.3684	2.3381	2.3377	2.3678	2.4167	2.4399	2.4854	2.4672	3.6995	3.4369	4.6131	4.2484	4.6715	2.3531	2.3985	2.3699	2.3377	2.3678	NA	NA	NA	NA	NA	NA	NA	NA	NA	NA	NA	NA	4.1742	0	U	-1.0052	0.2446	~	5.0059	0	U	-2.1276	0.002	D
BSU25990	yqbS	2670363	2670788	-1	NA	2.4843	2.4193	2.3219	2.3219	2.3619	2.5596	2.5218	2.3219	2.5611	2.3601	2.3219	2.3998	2.3219	2.3219	2.3559	2.4193	2.4996	2.359	4.1849	4.0436	5.5335	4.9002	5.447	2.3219	2.3601	2.3219	2.3605	2.3219	NA	NA	NA	NA	NA	NA	NA	NA	NA	NA	NA	NA	5.7131	0	U	-1.8122	0.3232	~	6.5817	0	U	-2.9169	0.0203	D
BSU26000	yqbR	2670801	2671064	-1	NA	2.4794	2.4264	2.3219	2.4932	2.447	2.5761	2.7396	2.4438	2.5179	2.7035	2.4416	2.5036	2.3837	2.4403	2.4288	2.3751	2.3962	2.3219	4.4875	4.4179	5.8699	5.0728	5.8666	2.383	2.3219	2.3219	2.3837	2.3219	NA	NA	NA	NA	NA	NA	NA	NA	NA	NA	NA	NA	5.8902	0	U	-1.3986	0.3987	~	8.5937	0	U	-0.5876	0.2535	~
BSU26010	yqbQ	2671061	2672041	-1	NA	2.6419	2.563	2.4401	2.5198	2.4878	2.4643	2.5928	2.5436	2.564	2.6239	2.5683	2.4859	2.4361	2.523	2.3368	2.4341	2.3219	2.3857	3.8825	3.8082	5.3002	4.7458	5.0864	2.3386	2.3551	2.3392	2.3555	2.3384	NA	NA	NA	NA	NA	NA	NA	NA	NA	NA	NA	NA	5.3519	0	U	-1.3956	0.2479	~	7.8338	0	U	-0.6704	0.1928	~
BSU26020	yqbP	2672054	2672713	-1	NA	2.4893	2.65	2.5474	2.6463	2.4708	2.5044	2.7499	2.7949	2.6904	2.4868	2.6146	2.6025	2.5758	2.5706	2.3219	2.3855	2.3817	2.3219	3.9205	3.623	4.8282	4.3834	4.6428	2.3219	2.3467	2.3219	2.3469	2.3219	NA	NA	NA	NA	NA	NA	NA	NA	NA	NA	NA	NA	6.2619	0	U	-1.3967	0.3982	~	7.7164	0	U	-1.5898	0.1266	~
BSU26030	yqbO	2672706	2677463	-1	NA	2.663	2.6269	2.7413	2.7521	2.6482	2.6266	2.8944	2.8483	2.8331	2.6097	2.5926	2.6897	2.6632	2.7018	2.3614	2.3428	2.4121	2.3552	4.123	4.0975	4.5899	3.7003	4.4774	2.3528	2.3729	2.3362	2.3324	2.3389	-0.0371	0.275	~	-0.2328	0.1786	~	0.3991	0.012	~	-0.2596	0.0377	~	6.8608	0	U	0.4475	0.4159	~	6.1093	0	U	-2.145	0.0005	D
BSU26039	yqbN	2677466	2677657	-1	NA	2.3963	2.5297	2.6065	2.3219	2.4091	2.4144	2.4141	2.3219	2.4151	2.6298	2.5587	2.5662	2.6328	2.4823	2.3219	2.3219	2.5178	2.3219	4.8719	5.0933	4.3103	3.6871	4.7192	2.3219	2.3219	2.3219	2.4061	2.3219	NA	NA	NA	NA	NA	NA	NA	NA	NA	NA	NA	NA	9.1183	0	U	0	0.6028	~	5.5182	0	U	-1.5994	0.1287	~
BSU26040	yqbN	2677657	2678094	-1	NA	2.5098	2.4167	2.4536	2.3219	2.3608	2.5175	2.363	2.3966	2.3635	2.3953	2.4987	2.6353	2.6891	2.7387	2.3219	2.3219	2.4111	2.3932	4.8656	4.711	4.3553	4.0144	4.6868	2.3219	2.3591	2.3219	2.3595	2.3219	NA	NA	NA	NA	NA	NA	NA	NA	NA	NA	NA	NA	10.0723	0	U	1.6295	0.407	~	5.8174	0	U	-2.5818	0.0366	D
BSU26050	yqdB	2678240	2678419	1	Spo0A Regulon;SigA Regulon;RatA Regulon	5.4379	4.9487	5.3319	5.3041	4.6959	4.711	3.8223	3.6735	4.265	5.4069	5.0542	5.2773	5.4206	5.3032	5.9728	5.8477	8.5486	7.599	6.1647	6.2001	7.9829	7.3807	8.0085	6.4507	6.3076	8.1783	8.6507	8.0611	-0.6084	0.0212	d	0.0323	0.4211	~	-1.709	0	D	0.0199	0.1948	~	0.2931	0.1259	~	0.5052	0.2199	~	-0.3344	0.1211	~	0.1735	0.2024	~
new_2678362_2678577_c	S976	2678362	2678577	-1	As-bsrH Regulon	6.4116	6.0749	8.6219	7.6851	6.3611	6.3123	7.9559	7.4175	8.0397	6.6499	6.6945	8.3674	8.8047	8.2719	4.925	4.828	3.8769	3.6376	3.9556	3.727	3.6909	3.0414	3.1462	4.4008	4.7655	3.6299	4.134	4.0209	0.0897	0.2572	~	0.4448	0.1298	~	-0.4027	0.0645	~	0.2776	0.0791	~	-1.3771	0.0004	D	-0.3481	0.3771	~	-0.7152	0.0524	~	0.2871	0.1746	~
new_2678579_2679086_c	S977	2678579	2679086	-1	As-bsrH Regulon	4.8012	4.7045	5.8099	5.1481	4.531	4.4022	5.7173	4.5298	5.5379	4.8991	4.8491	5.2437	5.6069	5.1012	4.9716	4.9104	5.6215	4.933	4.4164	4.3322	4.7313	4.4413	4.4929	4.7322	5.0187	6.1141	6.7554	6.1035	-0.359	0.1405	~	0.1468	0.3604	~	-0.1797	0.1893	~	-0.2058	0.1252	~	-0.7077	0.0133	d	-0.0705	0.5566	~	-0.8993	0.0021	d	1.1456	0.0001	U
new_2678724_2678943	S978	2678724	2678943	1	NA	5.2822	5.286	6.5419	5.7658	4.6022	4.9546	5.4162	5.2403	5.2323	5.2659	5.4568	7.1753	7.8294	7.1205	5.54	5.4287	6.4817	5.8439	5.1019	5.1315	6.5041	5.2403	6.2753	5.5638	5.5477	5.7142	5.9026	5.6627	-0.5861	0.0409	d	0.0919	0.3842	~	-0.9947	0.0006	d	1.2693	0	U	-0.4224	0.0879	~	0.079	0.5573	~	-0.0876	0.2818	~	-0.4692	0.0715	~
new_2679011_2679382	S979	2679011	2679382	1	NA	3.5634	3.3871	3.6442	2.9135	4.6112	4.0988	4.1231	3.4928	4.2693	3.6104	3.7484	3.086	3.1753	3.4484	3.706	3.4588	4.2531	3.6036	3.3191	3.5012	4.5262	3.6805	4.3926	3.3531	3.6982	3.5637	3.6555	3.5073	1.3633	0.0039	U	0.35	0.2801	~	1.1723	0.0072	U	-0.1415	0.1655	~	-0.3142	0.1512	~	-0.0893	0.5604	~	0.4278	0.1243	~	-0.6049	0.0611	~
BSU26060	yqbM	2679142	2679585	-1	NA	2.4482	2.5861	2.6088	2.4262	2.5041	2.515	3.2358	3.159	3.1759	2.529	2.6813	2.962	2.901	2.9861	3.6358	3.5888	3.8974	3.1081	5.2162	4.6547	4.9849	4.1361	5.0305	3.7396	3.8465	3.3103	3.2749	3.5371	-0.0791	0.2882	~	0.576	0.2377	~	2.5513	0	U	1.9481	0.0005	U	1.8569	0	U	0.295	0.4425	~	1.7497	0	U	-0.3074	0.1755	~
BSU26075	yqbK	2679588	2680988	-1	NA	2.4326	2.4582	2.4848	2.4105	2.394	2.4945	2.8689	2.7714	2.7906	2.3336	2.3336	2.5978	2.6214	2.5474	3.1021	3.2575	2.9241	2.6108	4.7487	4.3936	4.9682	4.6829	5.0085	2.9275	2.9352	2.6078	2.6019	2.5672	-0.0165	0.3022	~	-3.4561	0.0037	D	2.1809	0	U	1.1843	0.0051	U	2.2175	0	U	-0.6331	0.1413	~	3.7674	0	U	-0.8199	0.0141	d
BSU26089	yqzN	2680989	2681180	-1	NA	2.4669	2.5297	2.5178	2.3219	2.7129	2.3219	2.5007	2.487	2.585	2.4053	2.4053	2.6392	2.5611	2.3219	2.9833	3.0175	2.6901	2.3219	4.9172	4.8165	5.6395	5.0657	5.6151	2.4841	2.3219	2.3219	2.4061	2.4043	NA	NA	NA	NA	NA	NA	NA	NA	NA	NA	NA	NA	3.0105	0	U	-3.3364	0.0166	D	5.9157	0	U	-1.7057	0.0825	~
BSU26090	yqbJ	2681177	2681614	-1	NA	2.4801	2.5341	2.6124	2.6765	2.6388	2.4804	2.6221	2.4677	2.5187	2.465	2.3952	2.6966	2.775	2.4968	2.8012	2.9048	2.4111	2.358	4.746	4.5235	5.4886	4.7997	5.5258	2.3591	2.3591	2.3219	2.3595	2.3219	NA	NA	NA	NA	NA	NA	NA	NA	NA	NA	NA	NA	3.1585	0	U	-4.0974	0.0021	D	7.3558	0	U	-2.1706	0.066	~
BSU26100	yqbI	2681627	2682130	-1	NA	2.5867	2.4572	2.643	2.5827	2.5726	2.4606	2.7297	2.7261	2.6485	2.4168	2.3859	2.4512	2.4178	2.5038	2.5867	2.4829	2.3613	2.3841	4.5252	4.5726	5.4781	5.1584	5.4383	2.3219	2.3219	2.3553	2.3219	2.3539	NA	NA	NA	NA	NA	NA	NA	NA	NA	NA	NA	NA	4.5303	0	U	-5.2569	0.0045	D	7.6279	0	U	-1.2669	0.1358	~
BSU26110	yqbH	2682127	2682489	-1	NA	3.8021	3.6606	3.4541	3.6943	2.8689	2.6783	3.2794	2.9792	3.1216	2.9692	3.0535	3.4185	3.4439	3.4055	2.6132	2.639	2.3764	2.4075	5.4493	5.1344	6.2675	5.8476	6.2692	2.3666	2.3219	2.4129	2.3671	2.3661	-2.1545	0	D	-1.4355	0.0004	D	-0.8544	0.0088	d	-0.2901	0.0885	~	4.8736	0	U	-3.9003	0.041	D	8.0112	0	U	-0.2663	0.2688	~
BSU26120	yqbG	2682486	2682881	-1	NA	4.8754	4.6949	4.6987	4.8414	3.2748	3.1976	4.0172	3.4818	3.4356	4.0091	3.845	4.2262	4.3121	4.097	2.6214	2.7553	2.4669	2.5461	5.8945	5.4651	6.5579	5.5373	6.6928	2.4028	2.4028	2.3643	2.4429	2.3219	-2.3522	0	D	-1.1442	0.0002	D	-1.5053	0	D	-0.7207	0.0019	d	5.0089	0	U	-2.335	0.0342	D	6.7788	0	U	-1.8437	0.0278	D
BSU26130	yqbF	2682885	2683196	-1	NA	3.623	3.3786	3.1379	3.3441	2.7076	2.8151	3.0789	2.8556	2.9387	2.9869	3.1142	3.1958	3.1513	3.1665	2.3219	2.4108	2.3851	2.3723	5.3715	4.9197	5.1223	4.5409	5.3324	2.3219	2.4238	2.3755	2.3219	2.4227	-1.8367	0.0002	D	-0.9487	0.033	d	-0.6621	0.0538	~	-0.1719	0.1475	~	7.5854	0	U	0.1881	0.5774	~	7.143	0	U	-0.101	0.298	~
BSU26140	yqbE	2683207	2684142	-1	NA	2.7401	2.8528	2.7473	2.683	2.8802	2.6687	2.7423	2.8306	2.6708	2.5644	2.6649	2.5872	2.7231	2.842	2.4984	2.4809	2.5224	2.4526	5.7336	5.2965	5.3499	4.8011	5.3495	2.6649	2.5643	2.3929	2.3571	2.4064	-0.0662	0.2819	~	-0.7918	0.0886	~	0.1151	0.2334	~	0.0322	0.1953	~	6.065	0	U	0.8725	0.1595	~	5.7205	0	U	-1.406	0.0147	D
BSU26150	yqbD	2684161	2685129	-1	NA	2.9591	2.8272	2.8107	2.7105	2.6683	2.5164	2.7011	2.6874	2.6298	2.6812	2.6679	2.6646	2.644	2.7036	2.424	2.3798	2.3629	2.3546	5.2147	4.6818	4.8732	3.9718	4.9308	2.3555	2.372	2.3219	2.3559	2.3219	-1.2206	0.0028	D	-0.8147	0.0449	d	-0.3675	0.1233	~	-0.3696	0.0792	~	6.534	0	U	-0.9522	0.3288	~	7.3087	0	U	-1.6866	0.0861	~
BSU26160	yqbC	2685162	2685815	-1	NA	4.9469	4.7125	5.0283	5.1612	4.3144	4.0672	4.4683	4.0347	4.5243	4.7074	4.5058	4.7172	4.897	4.4873	2.366	2.3436	2.3822	2.4166	3.8493	3.5731	3.3407	2.6429	3.6369	2.3956	2.4656	2.3477	2.3472	2.3466	-0.8187	0.0011	d	-0.2767	0.1852	~	-0.8959	0.0001	d	-0.4653	0.0118	~	6.1474	0	U	1.7707	0.1996	~	4.0646	0	U	-1.6722	0.0674	~
BSU26170	yqbB	2685856	2686773	-1	NA	3.253	3.3557	3.2911	3.3837	3.1011	2.9579	3.317	3.2189	3.1992	3.1262	3.3002	2.8709	2.8354	3.0241	2.369	2.3528	2.3651	2.3393	4.3618	3.9567	3.7531	3.2766	3.7483	2.3398	2.409	2.3404	2.3578	2.3219	-0.6192	0.0193	d	-0.1876	0.2873	~	-0.187	0.1577	~	-1.0175	0.0001	D	6.5775	0	U	0.4493	0.4924	~	6.1639	0	U	-0.6906	0.2059	~
BSU26180	yqbA	2686770	2688302	-1	NA	3.1224	3.1399	2.9336	3.0135	2.7724	2.762	2.8867	2.8483	2.8254	2.8549	2.9272	2.5945	2.759	2.6357	2.3314	2.3312	2.348	2.3732	3.9458	3.7683	3.2915	2.9079	3.2431	2.3643	2.3433	2.3219	2.3219	2.3219	-1.0568	0.0002	D	-0.6361	0.0236	d	-0.3617	0.0686	~	-1.0952	0	D	8.1848	0	U	1.7719	0.2321	~	4.8246	0	U	-4.3392	0.0011	D
BSU26190	yqaT	2688306	2689601	-1	NA	2.9231	3.0644	4.3769	3.6475	2.6951	2.6721	3.3681	3.4617	3.6218	2.7854	2.7193	2.5855	2.6431	2.6367	2.3882	2.3867	2.511	2.4517	4.3988	4.1501	3.6909	3.4138	3.7545	2.3962	2.3596	2.3219	2.3474	2.3344	-1.0621	0.005	D	-0.7743	0.0477	d	-0.9006	0.0029	d	-3.3284	0	D	5.9574	0	U	-0.2282	0.5316	~	3.6829	0	U	-3.6963	0.0001	D
BSU26200	yqaS	2689594	2690313	-1	SigD Regulon	3.773	3.6282	6.5026	5.4936	2.8727	2.777	5.4894	5.5254	5.5509	3.0024	3.3097	3.3687	3.4714	3.4118	2.3817	2.4547	2.7116	2.5667	4.7189	4.4271	3.9993	3.9549	4.125	2.3446	2.4106	2.3219	2.3449	2.3444	-1.9377	0	D	-1.0159	0.0075	D	-0.6166	0.0174	d	-3.4645	0	D	5.7656	0	U	-0.8118	0.3631	~	3.2218	0	U	-4.5089	0	D
BSU26210	yqaR	2690381	2690845	-1	SigD Regulon	5.0609	4.9092	7.4905	6.9052	4.0944	3.5651	6.8182	6.2256	6.8158	3.9823	4.3553	4.485	4.3758	4.2629	2.4427	2.4114	2.5608	2.5447	3.4815	3.5651	2.7879	2.7008	3.1009	2.3569	2.3569	2.4278	2.4585	2.3219	-1.4947	0	D	-1.0239	0.0029	D	-0.6028	0.0153	d	-3.1976	0	D	4.1055	0	U	-1.6213	0.2712	~	1.4647	0.0161	U	-1.5765	0.0301	D
BSU26220	yqaQ	2690989	2691444	-1	NA	2.6886	2.5263	2.4885	2.4235	2.745	2.5102	2.3999	2.4622	2.4008	2.4596	2.5238	2.3588	2.3219	2.4253	2.3848	2.3833	2.3654	2.3566	3.7847	3.5646	2.7957	2.3219	3.136	2.3219	2.3576	2.3219	2.358	2.3219	NA	NA	NA	NA	NA	NA	NA	NA	NA	NA	NA	NA	5.1496	0	U	-1.8132	0.3453	~	3.8849	0.0016	U	-1.5837	0.1377	~
new_2691497_2692644_c	S980	2691497	2692644	-1	NA	3.3653	3.1015	4.8155	4.4471	3.5884	3.521	4.8548	4.1599	4.7504	3.1423	3.0672	3.1129	3.1243	3.1431	7.1849	7.1575	9.0512	8.6518	7.0396	7.2691	8.3089	7.634	8.1858	6.643	6.6399	7.6131	7.7658	7.5125	0.6047	0.0301	u	-0.3012	0.226	~	-0.0194	0.2649	~	-2.4179	0	D	-0.0128	0.2598	~	-0.553	0.0831	~	-0.8046	0.0004	d	-1.2522	0	D
BSU26230	yqaP	2691642	2692571	1	AbrB Regulon	7.4745	7.4424	9.2773	8.9044	7.2587	7.5039	8.4948	7.8942	8.3904	6.9243	6.9226	7.9012	8.0515	7.7947	3.3328	3.1172	4.8473	4.5354	3.697	3.5228	4.9482	4.3232	4.8829	3.1879	3.0342	2.9739	3.0832	3.0907	-0.0743	0.2435	~	-0.5541	0.0128	~	-0.8293	0	d	-1.2	0	D	0.726	0.0127	u	-0.2603	0.4147	~	0.0644	0.2889	~	-2.674	0	D
new_2692608_2692913	S981	2692608	2692913	1	NA	4.1782	4.1923	8.4654	7.4287	6.5375	6.655	8.2866	7.1138	8.0306	3.3273	3.7233	4.4706	4.6542	4.732	2.7707	2.7616	3.6728	3.3837	2.9873	3.0573	3.7751	3.2576	3.384	2.8181	2.8924	2.71	2.7436	2.7355	2.7993	0	U	-0.9942	0.0282	d	-0.1472	0.2061	~	-3.7137	0	D	0.7931	0.0592	~	0.3123	0.4737	~	-0.0459	0.3124	~	-2.0046	0.0001	D
BSU26240	yqaO	2692645	2692851	-1	NA	2.7994	2.8864	3.9807	3.5809	3.222	3.2172	4.1326	3.4835	3.6349	2.8493	3.006	2.6839	2.6124	2.7302	4.5925	4.5942	9.0189	7.9759	7.0226	7.1558	8.8344	7.6567	8.5774	3.6377	4.0516	4.8978	5.0872	5.2053	0.9856	0.0493	u	0.2656	0.3505	~	0.0135	0.2717	~	-2.6611	0	D	2.7782	0	U	-1.0084	0.0664	~	-0.1512	0.248	~	-3.7336	0	D
new_2692852_2692932_c	S982	2692852	2692932	-1	NA	2.9081	2.7731	4.1637	3.7972	3.3456	3.3915	3.9224	3.2189	4.0058	2.5122	2.8307	2.5182	2.6837	2.961	5.053	5.0771	9.2212	8.0657	7.1522	7.3605	8.9607	8.4915	8.8363	3.8241	4.1445	5.2121	5.066	5.2381	NA	NA	NA	NA	NA	NA	NA	NA	NA	NA	NA	NA	2.3802	0	U	-1.3824	0.0126	D	0.0246	0.3171	~	-3.7783	0	D
BSU26250	yqaN	2692933	2693361	-1	SigA Regulon;SknR Regulon	2.6283	2.4495	2.6556	2.5619	2.9084	2.8526	2.5929	2.5395	2.4056	2.4679	2.4679	2.5079	2.4694	2.5002	2.7851	2.87	3.4618	2.9233	5.6717	5.4192	3.7455	2.8956	3.6903	2.9377	2.9868	2.7921	2.9431	2.6285	NA	NA	NA	NA	NA	NA	NA	NA	NA	NA	NA	NA	4.3162	0	U	0.4103	0.415	~	0.6015	0.0924	~	-1.1374	0.013	D
BSU26259	yqzO	2693457	2693606	-1	SigA Regulon;SknR Regulon	2.5886	2.5829	2.6771	2.611	2.8058	3.0688	2.9918	2.3219	2.4401	2.5264	2.4278	2.4312	2.5284	2.5242	2.5886	2.9342	2.873	2.5209	6.0349	5.5138	3.9591	3.1505	3.9301	2.8647	2.8646	2.5329	2.5284	2.7015	NA	NA	NA	NA	NA	NA	NA	NA	NA	NA	NA	NA	4.7863	0	U	0.3151	0.5065	~	2.5468	0.0003	U	-0.5161	0.1973	~
BSU26260	yqaM	2693597	2694457	-1	SigA Regulon;SknR Regulon	2.5128	2.6343	2.477	2.4465	2.7368	2.662	2.7891	2.5388	2.5405	2.5184	2.5184	2.4721	2.4513	2.4658	2.8323	2.8797	2.617	2.3944	5.52	5.1526	3.5013	2.9455	3.4428	2.5016	2.5514	2.3416	2.3219	2.3957	NA	NA	NA	NA	NA	NA	NA	NA	NA	NA	NA	NA	3.9947	0	U	-1.5556	0.018	D	2.9224	0	U	-2.5804	0.0014	D
BSU26270	yqaL	2694420	2695097	-1	SigA Regulon;SknR Regulon	2.5785	2.5188	2.3801	2.4134	2.7764	2.8203	2.7401	2.5922	2.6817	2.5671	2.5874	2.4879	2.3938	2.4593	2.7806	2.817	2.7326	2.457	6.0054	5.5805	4.4093	4.1873	4.3698	2.416	2.416	2.3954	2.417	2.4593	NA	NA	NA	NA	NA	NA	NA	NA	NA	NA	NA	NA	4.7034	0	U	-2.5406	0.0007	D	3.8812	0	U	-1.4758	0.0073	D
BSU26280	yqaK	2695173	2696027	-1	SigA Regulon;SknR Regulon	2.4684	2.5389	2.5401	2.5468	2.7544	2.681	2.6962	2.7591	2.9299	2.5197	2.5529	2.4551	2.62	2.4319	2.499	2.4951	2.6936	2.4473	5.8937	5.5843	4.9676	4.4782	4.9741	2.397	2.397	2.3805	2.3604	2.4141	1.2315	0.0191	U	0.2501	0.3536	~	1.2456	0.0107	U	-0.2985	0.1341	~	6.2386	0	U	-1.2726	0.1387	~	4.6597	0	U	-2.0435	0.0009	D
BSU26290	yqaJ	2696030	2696989	-1	SigA Regulon;SknR Regulon	2.4107	2.4364	2.4232	2.3871	2.8058	2.7201	2.7892	2.5179	2.6782	2.4841	2.484	2.408	2.5011	2.3719	2.367	2.4086	2.5892	2.3711	6.1784	5.8755	5.3923	4.7648	5.4378	2.3219	2.3558	2.3396	2.3219	2.3555	2.2941	0.0005	U	0.7025	0.2108	~	2.2481	0.0008	U	0.3825	0.1351	~	8.0106	0	U	-1.9817	0.1802	~	5.8496	0	U	-3.2337	0.0008	D
BSU26300	yqaI	2697095	2697289	-1	SigA Regulon;SknR Regulon	2.3951	2.4616	2.3219	2.3219	2.4078	2.4131	2.3219	2.3219	2.4137	2.3219	2.404	2.3219	2.3219	2.4031	2.5948	2.3935	2.6025	2.4774	4.7421	4.0076	2.4981	2.3219	2.4137	2.6255	2.8762	2.4067	2.3219	2.3219	NA	NA	NA	NA	NA	NA	NA	NA	NA	NA	NA	NA	4.6727	0	U	1.4465	0.2285	~	-1.0882	0.1577	~	-2.9186	0.0257	D
BSU26310	yqaH	2697419	2697676	-1	SigA Regulon;SknR Regulon	2.3219	2.3763	2.4701	2.3827	2.3873	2.3913	2.3219	2.4466	2.3918	2.4443	2.3844	2.3219	2.3851	2.3837	2.581	2.3219	2.3219	2.497	4.3591	3.6314	2.3911	2.3219	2.4585	2.4443	2.6103	2.3865	2.5594	2.3219	NA	NA	NA	NA	NA	NA	NA	NA	NA	NA	NA	NA	4.5527	0	U	0.6648	0.4638	~	-0.3001	0.2917	~	0.1011	0.2973	~
BSU26320	yqaG	2697673	2698242	-1	SigA Regulon;SknR Regulon	2.3724	2.3468	2.3568	2.3219	2.4658	2.6124	2.415	2.4352	2.3853	2.3505	2.3219	2.3219	2.3219	2.3219	2.6635	2.5954	2.3568	2.3497	4.3291	3.7038	2.3536	2.3219	2.416	2.6092	2.5363	2.3515	2.3508	2.3502	NA	NA	NA	NA	NA	NA	NA	NA	NA	NA	NA	NA	3.2832	0	U	-0.3213	0.484	~	0.6711	0.2331	~	-0.1008	0.2983	~
BSU26330	yqdA	2698316	2698456	-1	SigA Regulon;SknR Regulon	2.4222	2.5117	2.8031	2.3219	2.5479	2.6674	2.446	2.3219	2.3219	2.3219	2.3219	2.3219	2.3219	2.3219	3.0426	2.598	2.3219	2.3219	4.8234	4.2115	2.5603	2.3219	2.4473	2.8124	2.6356	2.4379	2.4354	2.5362	NA	NA	NA	NA	NA	NA	NA	NA	NA	NA	NA	NA	3.1059	0.0001	U	-0.4029	0.5022	~	2.6823	0.0672	~	2.7476	0.054	~
BSU26340	yqaF	2698486	2698716	-1	SigA Regulon;SknR Regulon	2.3219	2.5505	2.6342	2.5161	2.9236	2.7336	3.9967	3.4655	3.3597	2.3915	2.3219	2.3219	2.5234	2.4564	2.8027	2.5505	2.3219	2.3896	4.4645	3.898	2.608	2.3219	2.5438	2.5822	2.5214	2.3219	2.3923	2.4564	NA	NA	NA	NA	NA	NA	NA	NA	NA	NA	NA	NA	3.2546	0	U	-0.7099	0.4089	~	2.4496	0.066	~	0.8986	0.2138	~
BSU26350	yqaE	2698893	2699243	1	NA	5.1265	5.3873	5.9509	5.5985	6.1338	5.5936	5.5883	4.8351	5.4842	5.9526	6.0583	5.7933	5.8442	5.6944	2.5879	2.5125	3.1007	2.6471	3.4542	3.3322	4.0483	3.411	3.9445	2.5394	2.4984	3.0049	2.8018	2.7927	0.7007	0.0086	u	0.8279	0.0057	u	-0.4819	0.0299	~	-0.0055	0.2022	~	2.6855	0	U	-0.2293	0.5382	~	1.9837	0.0001	U	-0.0349	0.2997	~
new_2699244_2699382	S983	2699244	2699382	1	NA	4.0285	4.2407	4.2522	4.3619	4.7279	4.424	4.291	3.8289	4.2688	4.2137	4.3359	3.9651	3.9429	3.9593	2.3219	2.6016	3.5884	2.9622	3.7192	3.1885	4.3884	3.0617	4.3362	2.6397	2.4358	3.3358	2.983	3.1133	0.5915	0.0443	u	0.1878	0.3235	~	-0.1835	0.1853	~	-0.4978	0.0366	~	3.5125	0.0007	U	0.6059	0.4913	~	1.2905	0.0364	U	-0.3168	0.23	~
BSU26360	yqaD	2699510	2699677	-1	NA	2.7028	2.7592	4.7777	4.3115	4.4172	4.5802	5.5261	5.6246	5.1178	2.5896	2.8153	4.3044	4.4022	4.2044	2.6342	2.4829	2.8231	2.66	3.6405	3.7361	3.3074	3.3981	3.2589	2.8154	2.9483	2.8991	2.9538	3.0041	3.4248	0	U	-0.1024	0.4147	~	1.042	0.0005	U	-0.3236	0.0748	~	NA	NA	NA	NA	NA	NA	NA	NA	NA	NA	NA	NA
BSU26370	yqaC	2700033	2700569	-1	NA	2.6607	2.5886	4.0947	3.4983	3.702	3.8433	4.7257	4.5498	4.6727	2.5486	2.4951	3.576	3.6588	3.7221	2.8803	2.9404	3.8566	3.2855	5.2416	4.8596	4.4887	3.9452	4.1979	3.3668	3.2425	3.1453	3.1661	3.082	2.8933	0	U	-0.6503	0.1701	~	1.1492	0	U	-0.263	0.0859	~	3.4963	0	U	0.9562	0.0672	~	0.9741	0.0032	u	-0.9065	0.0077	d
BSU26380	yqaB	2700838	2701356	1	NA	3.3481	3.2019	3.2789	2.9395	4.4773	4.217	3.5794	3.2457	3.4812	3.1811	3.4221	2.7455	2.7372	2.5533	2.3499	2.4023	2.5707	2.3524	3.1376	3.1961	3.2314	3.0249	3.0796	2.4141	2.5285	2.3861	2.3219	2.4131	1.7191	0	U	0.0614	0.4112	~	0.7125	0.0248	u	-1.3681	0.0004	D	4.3665	0	U	1.5106	0.2165	~	2.9029	0.0001	U	-1.4131	0.064	~
BSU26390	spoIIIC	2701338	2701754	1	GerE Regulon;SigK Regulon;SigE Regulon;SpoIIID Regulon	3.9512	3.7985	3.3248	3.4399	5.0976	4.9432	3.9234	3.6155	3.664	3.8663	3.9706	3.2309	3.2157	3.0201	2.4236	2.453	2.5859	2.4327	3.424	3.1885	3.3452	2.9092	3.3533	2.6397	2.7318	2.513	2.3997	2.539	1.5059	0	U	0.0645	0.3938	~	0.6347	0.0136	u	-0.477	0.0302	~	3.5506	0	U	1.7725	0.0776	~	2.6979	0.0001	U	-0.1787	0.2687	~
new_2701783_2703117	S984	2701783	2703117	1	NA	2.7465	2.7217	2.5321	2.5437	3.8967	3.7777	2.9455	2.637	2.8777	2.7186	2.5913	2.4324	2.4184	2.3817	3.6161	3.7107	4.0489	3.9971	3.901	3.7163	4.9157	4.7392	4.6873	3.529	3.4799	3.6045	3.5378	3.6021	2.4928	0	U	-0.3422	0.2368	~	1.4155	0.0003	U	-1.3501	0.0017	D	0.2366	0.0992	~	-0.274	0.2945	~	1.0043	0	U	-0.6904	0.0007	d
BSU26400	yrkS	2701979	2702143	-1	NA	4.0872	4.3233	4.3679	4.1516	4.0835	3.8326	4.3739	4.4548	4.6088	4.5868	4.6276	4.3494	3.7053	3.6855	2.6393	2.6326	2.6482	2.4158	3.2793	3.7524	2.5279	2.3219	2.8734	2.5089	2.3219	2.6025	2.3219	2.4174	-0.3478	0.1446	~	0.5198	0.1225	~	0.2973	0.135	~	-0.443	0.0531	~	NA	NA	NA	NA	NA	NA	NA	NA	NA	NA	NA	NA
BSU26410	psiE	2702688	2703104	-1	YrkP Regulon	3.4864	3.6696	4.2267	4.1074	3.9373	3.6404	5.1194	4.8581	4.7107	3.4078	3.2506	3.4892	3.5753	3.4173	2.745	2.883	2.7384	2.7216	4.1734	3.956	3.1858	2.6127	3.0398	2.6711	2.671	2.3622	2.3219	2.398	0.3546	0.0997	~	-0.4605	0.1169	~	0.9506	0.0001	u	-1.0454	0	D	2.529	0	U	-0.5769	0.3599	~	0.8559	0.061	~	-3.5612	0.0003	D
BSU26420	yrkQ	2703150	2704448	-1	YrkP Regulon	3.9624	4.016	4.8371	4.66	4.2539	3.9426	5.7842	5.6302	5.6092	3.5406	3.5567	4.0363	4.087	4.1725	2.5314	2.6547	2.6154	2.3584	4.0203	3.5062	3.03	2.7056	2.8904	2.3961	2.3961	2.3735	2.3723	2.3468	0.1695	0.1375	~	-0.6996	0.0005	d	1.0764	0	U	-0.8504	0	d	3.0805	0	U	-1.9797	0.0232	D	1.9823	0.0005	U	-2.0328	0.0038	D
BSU26430	yrkP	2704435	2705130	-1	YrkP Regulon	4.084	3.9311	4.6177	4.4366	4.2148	4.0923	5.6236	5.408	5.4412	3.6956	3.5914	3.8238	3.9723	3.7735	2.443	2.5319	2.4062	2.3893	4.4139	3.6637	3.0488	2.6254	2.7932	2.3454	2.3454	2.3219	2.369	2.3451	0.2075	0.1228	~	-0.5651	0.0108	~	1.1538	0	U	-0.9251	0	d	4.2949	0	U	-2.8981	0.0544	~	3.0312	0.0001	U	-1.6901	0.0621	~
BSU26440	yrkO	2705398	2706615	1	YrkP Regulon	3.9269	3.9039	4.8439	4.7374	4.4255	4.2823	5.6474	5.5293	5.5202	3.4958	3.4345	3.553	3.5864	3.5101	3.3635	3.4409	4.3634	3.926	3.533	3.206	4.7487	4.5569	4.6544	2.7415	2.721	2.6008	2.5137	2.7068	0.6179	0	u	-0.7386	0	d	0.905	0	u	-1.7556	0	D	-0.0442	0.2462	~	-1.7652	0	D	0.6528	0.0143	u	-3.5431	0	D
new_2706711_2707758_c	S985	2706711	2707758	-1	NA	3.1653	3.1881	4.2262	3.6758	3.2574	2.9729	3.8863	3.5162	3.867	2.9595	2.939	3.1608	2.8812	3.0124	4.2804	4.3179	5.259	5.4119	4.7249	4.5732	6.3464	6.2929	6.2088	3.8118	3.9452	4.2542	4.0832	3.9691	-0.1228	0.2469	~	-0.5699	0.1081	~	-0.305	0.1194	~	-1.7777	0	D	0.4547	0.0143	~	-0.5952	0.0307	d	1.0402	0	U	-1.536	0	D
BSU26450	yrkN	2707127	2707684	1	YrkP Regulon	4.2065	4.3291	5.2952	5.5344	4.6761	4.4875	6.4862	6.5101	6.4224	3.7972	3.9385	4.2928	4.0872	4.0291	3.1991	3.2922	4.6152	3.8621	3.3269	3.0137	3.9272	3.6687	4.0013	3.0486	3.0485	3.3779	2.9999	3.1771	0.4127	0.0182	~	-0.5708	0.0083	~	1.1451	0	U	-1.5848	0	D	-0.1441	0.2125	~	-0.4561	0.3369	~	-0.5731	0.0594	~	-1.8035	0	D
new_2707685_2707807	S986	2707685	2707807	1	NA	3.5363	3.4652	4.3844	4.7111	4.1	3.8383	4.9895	5.7091	5.1155	2.7775	3.5232	3.8678	3.749	3.1904	3.2539	3.1088	5.0104	3.9839	3.3015	3.1074	3.9828	2.9706	4.0401	3.1232	2.8719	3.6644	3.2052	3.393	0.7648	0.0722	~	-0.5978	0.2093	~	0.8732	0.0215	u	-1.3358	0.0015	D	NA	NA	NA	NA	NA	NA	NA	NA	NA	NA	NA	NA
new_2707760_2708174_c	S987	2707760	2708174	-1	NA	3.6948	3.6328	4.7473	4.9129	3.4083	3.4358	4.5708	4.3719	4.7906	3.4483	3.3926	3.8611	3.6449	3.8187	2.5195	2.5742	3.1485	2.6637	3.4469	3.3077	3.6586	3.0644	3.4412	2.4364	2.4363	2.6831	2.5098	2.54	-0.4249	0.0665	~	-0.4271	0.1129	~	-0.2881	0.0729	~	-1.4334	0	D	2.6771	0	U	-1.0345	0.2916	~	1.1655	0.0179	U	-1.388	0.0129	D
BSU26470	yrkL	2708175	2708699	-1	NA	5.5111	5.6005	6.7318	6.4426	5.3527	5.3174	6.2209	6.1329	6.2884	5.2252	5.1386	5.353	5.4638	5.4494	2.7528	2.7028	3.6828	3.3914	4.1863	3.7908	4.4033	3.9467	4.3566	2.7293	2.8209	3.0065	2.78	2.8379	-0.25	0.0486	~	-0.4257	0.008	~	-0.3966	0.0016	~	-1.2711	0	D	2.7639	0	U	0.1863	0.5147	~	1.0931	0.0012	U	-1.4981	0.0001	D
new_2708700_2708787_c	S988	2708700	2708787	-1	NA	6.534	6.733	7.7597	7.3393	6.5437	6.0843	7.3765	7.044	7.2405	6.406	6.338	6.4292	6.5063	6.4653	3.5039	2.8585	5.1984	4.724	5.4274	5.2837	5.8461	5.5236	6.0468	3.3491	3.6012	4.036	3.8259	3.991	-0.3206	0.0779	~	-0.2803	0.1657	~	-0.3351	0.0426	~	-1.1385	0	D	3.0722	0	U	0.5255	0.3856	~	0.9805	0.006	u	-1.3301	0.0011	D
new_2708789_2708942_c	S989	2708789	2708942	-1	NA	5.2211	5.5195	6.5517	6.1769	5.4144	5.1684	6.2425	5.9817	6.3337	5.2756	5.1455	5.2173	5.3029	5.5921	3.2652	3.0943	5.1984	4.6942	5.2622	5.1178	5.7639	5.1994	6.0193	3.2401	3.24	3.706	3.6859	3.9993	-0.092	0.243	~	-0.1908	0.2707	~	-0.1801	0.1411	~	-1.0863	0	D	2.9539	0	U	0.1271	0.5518	~	0.8608	0.0084	u	-1.5428	0	D
BSU26480	yrkK	2708943	2709419	-1	NA	4.5941	4.8214	5.914	5.514	4.8794	4.6357	5.5073	5.0256	5.5424	4.5724	4.5576	4.6107	4.7688	4.823	2.6003	2.7584	4.3785	3.9936	4.2787	4.1316	5.0154	4.2032	5.0524	2.6862	2.4538	2.9721	3.1294	3.0553	0.0627	0.2622	~	-0.1845	0.2699	~	-0.3787	0.0374	~	-1.1446	0	D	3.2487	0	U	-0.566	0.3609	~	0.7986	0.0172	u	-2.0121	0	D
new_2709471_2710001_c	S990	2709471	2710001	-1	NA	2.551	2.6569	2.4314	2.4096	2.6669	2.6863	2.4844	2.5002	2.5169	2.5509	2.4692	2.3219	2.4988	2.4396	2.6641	2.4258	4.1388	3.5336	4.072	4.0228	4.965	3.6883	4.8455	2.5242	2.6029	2.5851	2.948	2.6497	NA	NA	NA	NA	NA	NA	NA	NA	NA	NA	NA	NA	3.7574	0	U	0.0992	0.5745	~	1.022	0.0237	U	-2.5227	0	D
BSU26490	yrkJ	2710002	2710787	-1	NA	2.4638	2.5409	2.3968	2.4763	2.507	2.5582	2.6893	2.4447	2.5397	2.5358	2.5176	2.3646	2.5196	2.4973	2.898	2.7034	3.9014	3.1621	4.2815	4.1652	4.9663	4.4901	4.8874	2.5358	2.5715	2.561	2.5196	2.6536	NA	NA	NA	NA	NA	NA	NA	NA	NA	NA	NA	NA	2.7889	0	U	-1.1851	0.0689	~	1.7276	0	U	-2.8192	0	D
BSU26500	yrkI	2710848	2711075	-1	NA	2.8081	2.7052	2.6379	2.7962	3.026	2.6768	2.7957	2.9169	2.9121	2.701	3.2864	3.0646	2.8635	3.2028	2.6635	2.5532	3.1665	2.6361	4.5615	4.423	4.933	4.1507	5.3051	2.4596	2.3219	2.3948	2.3219	2.3916	NA	NA	NA	NA	NA	NA	NA	NA	NA	NA	NA	NA	3.9936	0	U	-2.1363	0.1614	~	3.2841	0	U	-3.901	0.0008	D
BSU26510	yrkH	2711109	2712242	-1	NA	2.6446	2.7638	2.801	2.6375	2.8295	2.7879	2.8768	2.9389	2.8929	3.1418	3.1417	2.9656	2.9154	2.895	2.5485	2.4194	2.7753	2.4175	4.3572	4.1524	4.9499	4.4686	5.042	2.3928	2.3649	2.3517	2.3219	2.3504	0.3982	0.1013	~	1.3277	0.0001	U	0.6471	0.0202	u	0.7245	0.0058	u	4.5617	0	U	-1.5721	0.0935	~	4.4764	0	U	-3.9722	0	D
new_2712243_2712576_c	S991	2712243	2712576	-1	NA	3.0341	2.9394	2.8675	2.7712	3.0704	3.2293	3.1361	2.9612	3.143	3.7599	4.0844	3.3146	3.488	3.2053	2.4071	2.3641	2.738	2.3219	5.292	4.94	5.6527	4.4414	5.8555	2.3219	2.3704	2.3219	2.3219	2.3219	0.4059	0.1422	~	1.8077	0	U	0.7958	0.0388	u	1.3269	0.001	U	7.0537	0	U	-1.3991	0.4036	~	5.635	0	U	-4.6078	0.0007	D
BSU26530	yrkF	2712577	2713134	-1	NA	3.0955	2.8521	2.9071	2.7203	3.038	3.2041	2.9279	2.7818	2.9548	4.1612	4.332	3.3925	3.4318	3.3007	2.3479	2.3723	2.4919	2.3219	4.3061	4.3248	4.9535	4.078	4.9879	2.3219	2.3219	2.3521	2.3219	2.3508	0.3642	0.1292	~	2.2829	0	U	0.2995	0.1491	~	1.4182	0	U	6.7898	0	U	-2.8401	0.1837	~	6.2572	0	U	-2.0395	0.0527	~
new_2713135_2713319_c	S992	2713135	2713319	-1	NA	3.0518	3.3349	3.0695	2.8275	3.7442	3.7277	3.0742	3.3267	3.4891	5.0209	4.9789	3.4677	4.0206	3.5116	2.3219	2.3219	2.3219	2.3219	4.8372	4.4935	5.2161	4.6871	5.2031	2.3219	2.4898	2.4112	2.3219	2.3219	0.9881	0.0226	u	2.6857	0	U	0.8545	0.0479	u	1.5509	0.0008	U	8.6883	0	U	2.6295	0.2291	~	8.8482	0	U	0.8536	0.2276	~
BSU26540	yrkE	2713320	2713802	-1	NA	2.8067	3.0323	2.6219	2.5082	3.222	3.1828	2.6578	2.7924	2.7773	4.1022	4.1888	2.8723	3.1217	2.8751	2.4101	2.3512	2.403	2.3547	5.0156	4.8293	5.418	4.8018	5.2581	2.4208	2.4208	2.3568	2.3219	2.3219	0.6988	0.0449	u	2.2933	0	U	0.8864	0.0438	u	1.6275	0.0005	U	6.9332	0	U	0.771	0.4082	~	7.3519	0	U	-2.1699	0.0656	~
new_2713803_2713911_c	S993	2713803	2713911	-1	NA	3.0461	3.3222	2.9185	2.5892	3.1438	3.4373	2.8725	2.3219	2.4822	4.6977	4.9628	3.0443	3.2876	3.019	2.3219	2.3219	2.3219	2.3219	3.6003	3.7187	4.287	3.6409	4.1155	2.3219	2.3219	2.3219	2.4671	2.3219	0.2209	0.2496	~	2.5107	0.0001	U	-0.6169	0.1707	~	1.1044	0.0431	U	NA	NA	NA	NA	NA	NA	NA	NA	NA	NA	NA	NA
BSU26550	yrkD	2713949	2714140	-1	NA	7.3518	7.5043	8.623	8.0623	7.2765	6.6299	7.9998	7.5269	7.6962	8.1126	8.1996	7.0873	7.3009	6.958	2.6603	2.8207	2.8441	2.7513	3.5666	3.6572	3.6153	3.1106	3.9389	2.6298	2.9403	2.7087	2.4061	2.4043	-0.4557	0.0434	~	0.7436	0.0074	u	-0.6234	0.0054	d	-1.2771	0	D	NA	NA	NA	NA	NA	NA	NA	NA	NA	NA	NA	NA
new_2714141_2714230_c	S994	2714141	2714230	-1	NA	8.6101	8.715	9.3751	8.8254	8.4553	7.761	8.7713	8.3068	8.6014	9.3446	9.3556	8.142	8.2162	8.0338	2.7424	2.4727	2.5299	2.6398	3.7691	3.5056	3.6711	3.3466	3.9699	2.7872	2.4942	2.3219	2.3219	2.4924	-0.5209	0.0227	~	0.6934	0.0091	u	-0.5547	0.009	~	-1.0054	0	D	NA	NA	NA	NA	NA	NA	NA	NA	NA	NA	NA	NA
BSU26558	yrzM	2714231	2714548	-1	NA	6.4436	6.5181	6.3618	5.8541	6.209	5.5845	5.8168	5.2175	5.6581	7.1767	7.1236	5.715	5.7836	5.6662	2.4539	2.3662	2.4433	2.4192	3.3327	3.2014	3.2296	2.9188	3.5905	2.5601	2.4695	2.5217	2.423	2.3219	-0.5904	0.0158	d	0.7004	0.0113	u	-0.5816	0.0103	~	-0.4418	0.02	~	3.8764	0	U	1.1847	0.3169	~	3.6121	0.0001	U	-0.0982	0.2949	~
BSU26559	yrzN	2714590	2714805	-1	SigK Regulon	3.1309	3.4244	4.0557	3.5455	3.6722	3.483	4.064	3.1329	3.5261	3.6926	3.8329	3.1418	3.2543	3.1139	2.3219	2.3867	2.4973	2.3219	3.1496	2.8197	3.1393	2.7261	2.9387	2.4669	2.3962	2.6072	2.4684	2.3219	0.553	0.1196	~	0.854	0.087	~	-0.2558	0.1833	~	-1.1793	0.0043	D	NA	NA	NA	NA	NA	NA	NA	NA	NA	NA	NA	NA
new_2714806_2714932_c	S995	2714806	2714932	-1	NA	3.6081	3.764	4.6311	4.1428	4.1074	4.2107	4.4231	3.7277	4.3664	3.4974	3.2471	3.5246	3.3217	3.4881	2.5359	2.8761	2.9537	2.7542	3.4748	3.1707	3.0857	3.5129	2.9108	3.1037	2.5605	2.4502	2.4474	2.9385	0.7051	0.0602	~	-0.5492	0.1918	~	-0.2112	0.1882	~	-1.4449	0.0003	D	NA	NA	NA	NA	NA	NA	NA	NA	NA	NA	NA	NA
BSU26560	yrkC	2714933	2715493	-1	SigK Regulon	4.9526	5.079	6.0835	5.3709	5.7176	5.7748	6.2795	5.8295	6.1535	4.7809	4.9374	5.2733	5.0791	4.8896	2.4706	2.5782	2.7794	2.5822	3.1433	3.0107	2.9675	2.7355	2.8185	2.6134	2.5892	2.4385	2.4083	2.512	0.8301	0.0014	u	-0.1864	0.2815	~	0.3651	0.0533	~	-0.7696	0.0005	d	2.1852	0.0002	U	0.494	0.4147	~	0.66	0.1058	~	-1.5514	0.0096	D
new_2715533_2715718_c	S996	2715533	2715718	-1	NA	4.0169	4.0867	5.3581	4.2715	5.3796	5.4243	6.0504	5.681	6.1653	3.6638	4.1107	4.4051	4.3801	4.1491	2.3219	2.3219	2.5236	2.5594	3.038	2.8861	2.5901	2.3219	2.7487	2.4079	2.4079	2.3219	2.3219	2.3219	1.6856	0	U	-0.2166	0.328	~	1.2277	0.0003	U	-0.7418	0.0117	d	NA	NA	NA	NA	NA	NA	NA	NA	NA	NA	NA	NA
BSU26570	yrkB	2715719	2715865	-1	NA	4.1518	4.4049	5.457	4.7282	5.7923	5.5127	6.1301	5.6925	6.18	4.1234	4.0574	4.5281	4.1018	3.9415	2.3219	2.3219	2.5727	2.5247	3.0449	3.0806	2.8387	2.3219	2.9285	2.3219	2.3219	2.5369	2.3219	2.3219	1.6531	0	U	-0.267	0.2854	~	1.0055	0.0011	U	-1.1498	0.0003	D	NA	NA	NA	NA	NA	NA	NA	NA	NA	NA	NA	NA
BSU26580	bltR	2716035	2716856	-1	NA	3.7034	3.6341	4.4185	3.8391	4.9691	4.8948	4.793	4.4307	4.757	3.5445	3.6196	3.0538	3.2036	3.178	2.3744	2.3392	2.4395	2.3978	2.9566	2.7108	2.5853	2.513	2.6249	2.3808	2.3615	2.3219	2.3219	2.3416	1.7258	0	U	-0.1456	0.3275	~	0.6857	0.0034	u	-1.7281	0	D	NA	NA	NA	NA	NA	NA	NA	NA	NA	NA	NA	NA
new_2716885_2718889_c	S997	2716885	2718889	-1	NA	3.4156	3.505	6.1317	4.8433	4.8444	4.8019	5.2091	4.6947	5.0598	3.5614	3.6358	3.5464	3.3721	3.4952	3.1739	3.1507	4.0123	4.6629	3.7734	3.6382	3.935	3.7397	3.8815	3.0537	2.9774	3.6784	3.8862	3.7787	1.9551	0	U	0.2437	0.2911	~	-0.7112	0.016	d	-2.8622	0	D	1.0288	0.0003	U	-0.3556	0.3016	~	-0.7321	0.0038	d	-0.8455	0.001	d
BSU26590	blt	2716973	2718175	1	SigA Regulon;BltR Regulon;Mta Regulon	2.921	2.8196	3.552	4.235	3.4214	3.3772	3.6038	3.3124	3.3897	2.9189	2.7357	3.3085	3.3814	3.3448	3.539	3.6389	6.1238	4.8475	5.172	5.0425	5.4456	5.0761	5.3071	3.4316	3.4997	3.0848	3.0632	3.1903	1.2616	0.0004	U	-0.1332	0.3674	~	-0.8076	0.0055	d	-0.9989	0.0005	d	2.0672	0	U	-0.2187	0.4603	~	-0.3789	0.1135	~	-3.5957	0	D
BSU26600	bltD	2718344	2718802	1	SigA Regulon;BltR Regulon;Mta Regulon	3.9129	4.0012	5.0761	5.75	4.7129	4.4888	4.8987	4.7716	4.9963	3.5808	3.668	4.6696	4.9957	4.7812	3.4263	3.6629	6.8932	5.48	4.8098	4.9301	5.4333	4.1847	5.2447	4.1345	4.3074	4.5638	4.1959	4.3569	0.8765	0.0014	u	-0.5223	0.0758	~	-0.6503	0.0044	d	-0.7402	0.0007	d	1.8545	0.0001	U	1.0278	0.0919	~	-1.4382	0.0006	D	-2.277	0	D
BSU26610	yrkA	2718959	2720263	-1	NA	7.8384	7.8608	9.3128	8.3285	7.4338	7.4906	7.5378	7.2169	7.4389	8.7885	8.9574	7.4679	7.4007	7.4142	2.7549	2.7784	3.2788	3.2615	2.8929	2.8562	3.1108	2.836	2.9808	3.2085	3.262	2.7385	2.6101	2.6547	-0.397	0.058	~	1.042	0.0001	U	-1.5264	0	D	-1.5023	0	D	0.3709	0.0966	~	1.2908	0.0011	U	-0.6571	0.0174	d	-1.7751	0	D
new_2720264_2720343_c	S998	2720264	2720343	-1	NA	7.5229	7.3757	8.8949	8.1233	7.1844	7.2176	7.4196	5.6042	7.5193	8.4646	8.7004	7.2324	7.0905	7.0363	2.7873	2.3219	2.3219	2.3219	2.6992	2.5347	3.1631	3.2272	2.8877	2.3219	2.5144	2.5205	2.3219	2.3219	-0.2581	0.2013	~	1.1592	0.0136	U	-1.5084	0.0002	D	-1.4706	0.0001	D	NA	NA	NA	NA	NA	NA	NA	NA	NA	NA	NA	NA
BSU26619	yrzO	2720526	2720669	-1	NA	3.3125	3.6521	4.8931	4.89	3.2579	3.7429	5.344	4.289	5.1569	3.9362	3.6925	4.5001	4.4216	4.1	2.3219	2.418	2.4554	2.3219	2.5435	2.444	2.5557	2.3219	2.6631	2.3219	2.3219	2.3219	2.3219	2.532	0.0426	0.293	~	0.5425	0.1876	~	0.1579	0.2075	~	-0.6813	0.0227	d	NA	NA	NA	NA	NA	NA	NA	NA	NA	NA	NA	NA
BSU26620	yrdR	2720687	2721652	-1	NA	2.7514	2.7316	3.3404	3.3377	2.7244	2.9071	3.4461	3.2043	3.5476	2.7723	2.7847	3.1457	2.9977	2.9424	2.3519	2.3512	2.3426	2.3708	2.878	2.8156	2.9789	2.6611	2.9104	2.3389	2.3556	2.3395	2.3391	2.3553	0.2793	0.1657	~	0.1416	0.3581	~	0.1529	0.1841	~	-0.6907	0.0048	d	4.4029	0	U	-0.2282	0.5633	~	4.1725	0	U	-0.6731	0.1978	~
BSU26630	yrdQ	2721778	2722644	1	NA	3.7599	3.7445	4.0592	3.8738	4.3966	4.4935	4.3969	4.0366	4.1814	4.0918	4.0173	3.9013	3.8127	3.8122	2.4967	2.4781	2.412	2.3403	2.6095	2.5737	2.4038	2.3602	2.3845	2.5171	2.4316	2.3414	2.3598	2.4648	0.9862	0	u	0.4556	0.0293	~	0.3651	0.0238	~	-0.1854	0.0773	~	NA	NA	NA	NA	NA	NA	NA	NA	NA	NA	NA	NA
new_2722645_2722745	S999	2722645	2722745	1	NA	4.005	4.1504	5.0586	4.5981	5.2532	5.2134	5.6657	3.9422	5.1723	4.3804	4.5638	4.7968	4.5762	4.4437	2.4601	2.6942	2.674	2.4723	2.8811	3.1337	2.3219	2.3219	2.4941	2.8602	2.616	2.3219	2.6189	2.4747	1.4537	0.0027	U	0.5335	0.2006	~	0.3403	0.1498	~	-0.2817	0.1209	~	NA	NA	NA	NA	NA	NA	NA	NA	NA	NA	NA	NA
BSU26640	yrdP	2722767	2723804	-1	CzrA Regulon	3.5423	3.5287	3.1966	3.7021	3.3882	3.4915	3.5794	3.3123	3.6608	4.2582	4.2413	3.7089	3.8476	3.843	2.4693	2.4535	2.9802	2.614	4.5606	4.5201	4.3614	3.6709	4.4689	2.4725	2.5147	2.4017	2.3847	2.4131	-0.1716	0.1977	~	1.0884	0.0003	U	0.1032	0.2119	~	0.5417	0.0117	~	5.1702	0	U	0.3177	0.4735	~	2.7778	0	U	-2.8314	0	D
new_2723805_2723891_c	S1000	2723805	2723891	-1	NA	4.4152	4.607	3.8704	4.4733	4.5149	4.1229	4.8222	4.6477	4.6362	6.6078	6.6075	5.0064	5.0953	4.9815	2.6245	2.7461	3.2946	2.4951	4.754	4.7894	4.8945	3.9729	5.0427	2.8009	2.9306	2.3219	2.3219	2.4979	-0.2333	0.1908	~	2.3729	0	U	0.6293	0.036	u	1.0121	0.0011	U	3.9537	0	U	0.6732	0.4397	~	3.0718	0.0001	U	-3.4349	0.0091	D
BSU26650	czcD	2723892	2724827	-1	CzrA Regulon	2.987	3.1822	2.779	2.9386	2.7899	2.829	3.1244	2.9972	3.1865	5.0992	5.0679	3.3194	3.481	3.4313	2.4275	2.4533	2.6131	2.3887	3.111	3.1927	3.3228	3.0195	3.379	2.4238	2.519	2.3219	2.3219	2.3563	-0.8034	0.0051	d	3.0438	0	U	0.678	0.0087	u	1.3006	0	U	3.183	0	U	0.3577	0.4762	~	2.8019	0	U	-3.9911	0.0005	D
new_2724871_2724954_c	S1001	2724871	2724954	-1	NA	2.6342	2.991	2.3219	2.3219	2.3219	2.5253	2.3219	2.3219	2.3219	2.8154	3.3836	2.5117	2.6722	2.5038	2.3219	2.3219	2.3219	2.5009	2.5139	2.3219	2.3219	2.3219	2.5266	2.3219	2.3219	2.3219	2.5077	2.3219	NA	NA	NA	NA	NA	NA	NA	NA	NA	NA	NA	NA	NA	NA	NA	NA	NA	NA	NA	NA	NA	NA	NA	NA
BSU26660	yrdN	2725114	2725503	-1	NA	3.679	3.422	4.3871	4.2431	3.5909	3.8038	4.2936	4.4601	4.2691	3.5882	3.3395	4.0315	3.9409	3.6298	2.3219	2.3219	2.3727	2.4401	2.4888	2.3682	2.3219	2.4056	2.4574	2.3219	2.3219	2.3219	2.364	2.3219	0.2425	0.1662	~	-0.1539	0.3366	~	0.0278	0.2593	~	-0.6212	0.006	d	NA	NA	NA	NA	NA	NA	NA	NA	NA	NA	NA	NA
BSU26670	gltR	2725837	2726727	1	SigA Regulon;GltR Regulon	4.6952	4.7563	4.0992	4.0128	4.7904	4.711	3.9224	3.511	4.044	4.7976	4.8432	3.4282	3.5766	3.5025	2.8971	2.96	3.0783	2.9865	3.1414	3.1462	3.1436	3.0471	3.0032	2.7229	2.6946	2.5015	2.5465	2.5574	0.0311	0.2807	~	0.1156	0.3146	~	-0.2821	0.0688	~	-0.8738	0	d	0.553	0.0451	~	-0.7666	0.118	~	0.0913	0.2799	~	-1.9921	0	D
BSU26680	yrdK	2726885	2727163	-1	AzlB Regulon	4.5127	4.3418	4.6444	4.6136	4.7697	4.8991	5.0003	3.7824	4.6149	4.4981	4.0761	4.1104	4.1889	4.1158	3.5068	3.5546	2.644	2.7203	3.8071	3.6721	2.7688	2.7374	2.6728	3.3958	3.1182	2.4944	2.6418	2.4872	0.5091	0.0789	~	-0.1678	0.3461	~	-0.0668	0.2449	~	-0.6459	0.0184	d	0.3529	0.1434	~	-0.5107	0.3398	~	0.1718	0.2815	~	-0.7927	0.104	~
BSU26690	brnQ	2727160	2728482	-1	AzlB Regulon	4.5635	4.4099	4.5811	4.4525	4.9468	5.0132	4.7785	4.1715	4.748	4.5971	4.4623	4.5828	4.5913	4.7254	2.7498	2.9652	2.4528	2.4712	3.2089	3.2505	2.5394	2.4436	2.5296	2.6442	2.6241	2.3972	2.3955	2.3703	0.6063	0.0053	u	0.0546	0.3941	~	0.106	0.1917	~	0.1484	0.1103	~	0.949	0.007	u	-0.9094	0.0911	~	0.4561	0.1577	~	-1.1378	0.0265	D
BSU26700	azlD	2728647	2728979	-1	AzlB Regulon	4.3608	4.6145	4.7773	4.5017	5.0206	5.0472	4.7063	4.4214	4.6098	5.004	4.7146	5.0831	5.1213	5.2496	2.8951	2.9127	2.4381	2.5442	3.8945	3.9364	2.8261	2.7544	2.6658	2.8191	2.7472	2.5574	2.4646	2.5053	0.6632	0.0024	u	0.4635	0.0439	~	-0.0544	0.2347	~	0.6174	0.001	u	2.0217	0	U	-0.3979	0.432	~	1.4223	0.0308	U	0.1062	0.2871	~
BSU26710	azlC	2728976	2729740	-1	AzlB Regulon	3.9214	3.9658	3.9533	3.9486	4.3664	4.3546	3.9629	3.7075	3.7317	4.2893	4.1626	4.1917	4.1124	4.2602	2.7352	2.6394	2.629	2.4989	3.4513	3.5213	3.4864	3.1381	3.4627	2.6482	2.5412	2.529	2.4668	2.5389	0.5812	0.0015	~	0.4024	0.0366	~	-0.2055	0.1002	~	0.3402	0.0153	~	2.1045	0	U	-0.4666	0.3661	~	2.5903	0	U	-0.3556	0.1824	~
BSU26720	azlB	2729753	2730226	-1	AzlB Regulon	4.9896	4.8707	4.8357	4.434	5.2203	5.2929	4.1557	3.7386	4.0892	5.5594	5.5369	4.8965	4.8142	4.6978	2.5762	2.5707	3.0424	2.6253	3.2728	3.297	3.9714	3.4124	4.0188	2.8893	2.4546	2.5229	2.4236	2.5735	0.3816	0.0353	~	0.7121	0.0012	u	-0.8197	0.0001	d	0.2004	0.0758	~	2.3174	0.0002	U	0.6019	0.3838	~	2.0977	0.0001	U	-1.6525	0.0069	D
BSU26730	yrdF	2730560	2730835	-1	NA	3.3169	3.4014	3.1772	3.0732	3.7491	3.4879	2.8206	2.9127	2.6229	3.5889	3.2864	3.3712	3.5473	3.6513	2.374	2.3728	2.812	2.3219	3.4392	3.2291	4.1942	2.7413	4.1691	2.3219	2.3219	2.3824	2.381	2.3219	0.4797	0.1061	~	0.1624	0.3596	~	-1.0174	0.0212	D	0.8176	0.0142	u	4.8148	0.0002	U	-2.2558	0.3076	~	3.2946	0.0004	U	-2.7873	0.0239	D
new_2730921_2731106_c	S1002	2730921	2731106	-1	NA	2.8446	2.7793	2.5236	2.6306	2.5763	2.5068	2.417	2.3219	2.418	2.3219	2.489	2.4944	2.4088	2.6354	2.6068	2.6627	3.1901	2.6306	4.5029	4.025	5.642	4.7156	5.5114	2.489	2.489	2.4107	2.4088	2.4069	NA	NA	NA	NA	NA	NA	NA	NA	NA	NA	NA	NA	3.579	0	U	-0.9825	0.3499	~	3.8087	0	U	-3.0472	0.0019	D
BSU26740	cypA	2731107	2732339	-1	NA	3.9616	3.8119	3.1546	3.0889	3.4222	3.2845	2.9393	2.6817	2.9448	3.1892	3.3999	2.7797	2.6895	2.7027	2.5316	2.5667	2.5341	2.4222	3.7322	3.4157	4.2139	3.7645	4.2611	2.474	2.4859	2.3493	2.3487	2.3738	-0.906	0.0007	d	-1.0198	0.0004	D	-0.6583	0.0114	d	-1.2019	0	D	3.0324	0	U	-0.5608	0.3172	~	4.4396	0	U	-2.1691	0.0011	D
BSU26748	yrdD	2732389	2732547	-1	NA	4.299	3.8431	2.7561	3.4502	3.3593	3.5106	3.5073	2.6924	2.7248	3.3258	3.4255	2.9946	3.0473	2.9707	2.5747	2.7804	3.0893	2.677	4.6394	4.5724	5.4861	4.9015	5.0698	2.7645	2.9094	2.3219	2.423	2.5134	-1.0443	0.0538	~	-1.1574	0.0739	~	-0.2475	0.2163	~	-0.3792	0.1297	~	3.7712	0	U	0.6033	0.4019	~	3.725	0	U	-2.7084	0.0049	D
BSU26749	yrdD	2732547	2732747	-1	NA	4.0762	4.2142	3.3516	3.4686	4.0268	3.825	3.0815	2.6225	2.8539	3.6952	3.6304	3.041	2.8673	3.1126	3.2548	2.9003	3.3516	2.7932	4.8474	4.2416	5.599	5.0854	5.423	2.9177	3.0718	2.6934	2.8673	2.5465	-0.3114	0.1618	~	-0.7298	0.0673	~	-1.2111	0.0083	D	-0.888	0.0144	d	2.4315	0	U	-0.2308	0.5119	~	3.4137	0	U	-1.1789	0.0272	D
BSU26750	yrdD	2732747	2732881	-1	NA	3.8851	4.2718	3.1074	3.2508	4.0454	3.6479	2.57	2.5514	2.8819	3.795	3.5037	2.6581	2.8354	3.0607	3.5099	2.8485	3.4176	2.6398	4.8311	4.1469	5.5025	5.5084	5.5017	2.9141	3.0674	2.8453	2.9986	2.545	-0.3369	0.1922	~	-0.663	0.1654	~	-1.4822	0.0226	D	-0.8487	0.0489	d	2.0802	0.0002	U	-0.5339	0.4054	~	3.6077	0	U	-0.7294	0.1174	~
BSU26760	yrdC	2732980	2733543	-1	NA	5.6122	5.5628	4.237	4.5778	5.3624	5.4221	4.1984	3.8156	4.3042	5.3045	5.3371	5.118	5.1369	4.9123	2.3729	2.4893	2.4902	2.4572	3.4785	3.3324	4.2419	3.4842	4.0313	2.4343	2.5131	2.3811	2.4079	2.3785	-0.2198	0.114	~	-0.3012	0.1108	~	-0.3775	0.0321	~	0.7844	0	u	3.8127	0	U	0.479	0.4519	~	4.2696	0	U	-1.2042	0.0644	~
BSU26770	yrdB	2733772	2734143	-1	NA	3.6443	3.7577	5.6606	4.9305	4.0503	3.8307	4.7342	3.7153	4.4506	3.6983	3.5166	3.5044	3.9443	3.8178	2.3986	2.5024	2.931	2.7312	4.4295	4.385	5.5348	5.2659	5.4216	2.6738	2.489	2.4107	2.366	2.365	0.3762	0.15	~	-0.1524	0.3689	~	-1.1683	0.0014	D	-2.0411	0	D	5.1045	0	U	1.0809	0.2261	~	4.1676	0	U	-3.3408	0.0001	D
new_2734144_2734373_c	S1003	2734144	2734373	-1	NA	4.8048	4.7069	5.7096	4.7126	6.0288	5.5207	5.2176	4.3707	4.7838	4.435	4.5309	4.1356	4.3259	4.2653	2.5013	2.4412	2.4069	2.4548	4.1694	3.8198	5.2492	4.897	5.5892	2.3219	2.3918	2.3942	2.3926	2.457	1.2001	0.0016	U	-0.3427	0.243	~	-0.5206	0.0618	~	-1.2894	0.0002	D	4.3437	0	U	-2.1356	0.2636	~	6.3972	0	U	-0.266	0.2697	~
BSU26780	yrdA	2734953	2735456	-1	NA	5.298	5.2863	6.5803	6.0193	6.1093	6.0428	6.7551	6.2371	6.7836	5.0435	5.1982	5.3928	5.6797	5.4397	2.5122	2.4829	2.8511	2.6089	3.6128	3.3465	4.2341	3.9656	4.4691	2.5896	2.4471	2.4512	2.5077	2.532	0.8703	0.0004	u	-0.1957	0.2585	~	0.3096	0.0649	~	-0.8902	0	d	3.2628	0	U	0.1864	0.5433	~	3.1038	0	U	-1.3252	0.012	D
new_2735457_2735681_c	S1004	2735457	2735681	-1	NA	5.5943	5.5087	7.3113	6.7554	6.5946	6.5676	7.5322	7.3604	7.5845	5.3939	5.6115	6.3368	6.5819	6.3574	2.4466	2.3841	2.5681	2.5816	3.783	3.6906	4.6588	3.9876	4.8243	2.5886	2.3219	2.3957	2.4628	2.6448	1.1144	0	U	-0.0507	0.3962	~	0.4565	0.0079	~	-0.6578	0.0002	d	4.6401	0	U	0.6011	0.4833	~	4.2586	0	U	-0.4935	0.204	~
BSU26790	aadK	2735682	2736536	-1	NA	4.8571	4.8492	6.3698	6.0858	5.4083	5.6284	6.445	6.3512	6.3909	4.8797	4.8828	5.6914	5.8424	5.6134	2.4371	2.4032	2.58	2.6547	3.2859	3.1724	4.4122	3.9398	4.4787	2.5197	2.4152	2.4368	2.4343	2.4668	0.7767	0	u	0.0339	0.3999	~	0.1751	0.0775	~	-0.559	0	~	3.6391	0	U	0.6012	0.3692	~	3.6824	0	U	-1.3523	0.0061	D
new_2736537_2736639_c	S1005	2736537	2736639	-1	NA	5.7358	5.4743	6.7455	6.6714	5.7324	5.829	6.6479	7.0883	6.4437	5.8769	5.7635	6.2493	6.3434	6.1993	2.5815	2.3219	2.5053	2.8387	3.6489	4.0641	5.2783	5.0054	5.8065	2.4736	2.4736	2.3219	2.4752	2.3219	0.1887	0.1712	~	0.2331	0.2261	~	0.0235	0.2585	~	-0.469	0.0085	~	4.3015	0.0001	U	0.1851	0.5783	~	4.6665	0	U	-2.8833	0.024	D
new_2736849_2736914	S1006	2736849	2736914	1	NA	4.3491	4.2108	6.2246	6.1745	4.9663	4.909	7.0818	6.6215	7.0451	4.2358	4.0967	4.7741	4.6996	4.855	2.3219	2.3219	2.5987	2.3219	2.5621	3.1462	2.3219	2.3219	2.7949	2.3219	2.3219	2.3219	2.3219	2.3219	0.8296	0.0166	u	-0.1545	0.3631	~	0.7908	0.0012	u	-1.6092	0	D	NA	NA	NA	NA	NA	NA	NA	NA	NA	NA	NA	NA
BSU26800	yrpB	2736915	2737958	1	NA	4.6	4.6782	6.932	7.0183	4.9802	4.7989	7.1455	7.1027	7.1283	4.5093	4.4161	5.5791	5.8444	5.716	2.43	2.4528	2.633	2.7094	2.7106	2.7967	2.9043	2.7621	2.7868	2.4574	2.3837	2.4469	2.3995	2.4416	0.3104	0.0164	~	-0.2242	0.103	~	0.1557	0.0705	~	-1.3443	0	D	2.0139	0.0002	U	-0.2819	0.5032	~	0.5901	0.0895	~	-1.8334	0.0004	D
BSU26810	yrpC	2738308	2739105	1	NA	5.0157	5.0929	5.154	4.836	5.7802	5.6872	5.5192	5.1371	5.3441	5.1862	5.2872	4.7847	4.6827	4.5122	2.445	2.4586	2.4195	2.4375	2.8869	2.8056	2.63	2.5546	2.6699	2.4216	2.3826	2.3219	2.3219	2.3422	0.7727	0	u	0.2128	0.1831	~	0.4034	0.0119	~	-0.409	0.0067	~	2.2202	0.0004	U	-0.7195	0.3794	~	1.5946	0.0137	U	-3.8962	0.003	D
BSU26820	yrpD	2739486	2740193	1	AbrB Regulon	6.7436	6.7676	8.6105	8.6054	7.1447	7.4143	8.7239	8.1513	8.6785	5.4175	5.3842	8.2551	8.3425	8.3755	2.7639	2.6781	3.0789	3.3125	2.9451	3.0255	3.3738	2.732	3.1072	2.6715	2.5174	3.0301	2.8317	2.8858	0.5514	0.0026	~	-1.468	0	D	-0.0672	0.2097	~	-0.2867	0.0251	~	0.8723	0.0329	u	-0.6059	0.3221	~	-0.2065	0.2396	~	-0.7185	0.0498	d
new_2740238_2740411	S1007	2740238	2740411	1	NA	4.911	5.0027	6.6845	6.5138	5.5831	5.7828	6.898	6.6911	6.948	3.3106	3.4029	5.9303	6.0878	5.8052	2.6912	2.5495	2.8084	2.6496	3.0164	2.8464	2.8447	2.5031	2.9898	2.4136	2.4998	2.6684	2.5016	2.4979	0.833	0.0001	u	-2.3126	0	D	0.2709	0.0473	~	-0.6996	0	d	NA	NA	NA	NA	NA	NA	NA	NA	NA	NA	NA	NA
new_2740413_2740741	S1008	2740413	2740741	1	NA	5.2659	5.2926	6.9013	6.7481	6.1597	6.3491	7.1578	6.5623	7.1457	4.3536	4.3163	5.9722	6.0415	5.9529	2.4496	2.5244	2.6491	2.7411	3.0479	2.9459	3.2659	2.4206	2.836	2.3711	2.4187	2.5155	2.4198	2.4632	1.0791	0	U	-1.1562	0	D	0.1693	0.1275	~	-0.8899	0	d	NA	NA	NA	NA	NA	NA	NA	NA	NA	NA	NA	NA
new_2740743_2740894	S1009	2740743	2740894	1	NA	4.6459	4.3681	5.8868	5.8282	5.1881	5.4423	6.3216	5.2451	6.3736	3.4106	3.9203	4.9187	5.0319	5.1168	2.3219	2.4131	2.4487	2.5185	2.8796	2.826	2.5443	2.3219	2.4386	2.3219	2.4264	2.5303	2.3219	2.6121	0.9705	0.0077	u	-1.1773	0.0097	D	0.244	0.1542	~	-0.9428	0.0019	d	NA	NA	NA	NA	NA	NA	NA	NA	NA	NA	NA	NA
new_2740896_2741093	S1010	2740896	2741093	1	NA	3.9551	3.6735	4.4306	4.5878	4.4331	4.6008	4.6523	4.0666	4.6278	2.6874	3.0306	3.2884	3.8982	3.5656	2.3219	2.3924	2.3219	2.4006	2.634	2.8575	2.4956	2.3219	2.4123	2.3219	2.3219	2.4845	2.3219	2.3219	0.9733	0.0095	u	-1.9848	0.0004	D	-0.0245	0.2654	~	-1.3131	0.0002	D	NA	NA	NA	NA	NA	NA	NA	NA	NA	NA	NA	NA
new_2741085_2741356_c	S1011	2741085	2741356	-1	NA	3.5275	3.682	3.1029	2.9356	3.8308	4.2674	3.1251	2.9198	2.968	3.8734	3.6977	3.3208	3.776	3.4341	2.3748	2.4234	2.3941	2.3796	2.933	3.0069	2.5105	2.3219	2.5125	2.3219	2.3219	2.442	2.5995	2.3806	0.7061	0.039	u	0.2949	0.2716	~	0.0034	0.2753	~	1.0733	0.0045	U	NA	NA	NA	NA	NA	NA	NA	NA	NA	NA	NA	NA
BSU26830	yrpE	2741357	2742112	-1	SigA Regulon;Zur Regulon	3.2167	3.3751	2.7946	2.66	3.4397	3.727	2.8435	2.9293	2.9146	3.2753	3.1942	3.0359	3.2133	2.8998	2.3412	2.3776	2.4247	2.3637	2.9126	2.8453	2.4601	2.5285	2.4165	2.3859	2.3859	2.3443	2.3653	2.3433	0.5407	0.0495	~	-0.1311	0.3586	~	0.5926	0.0527	~	1.0407	0.0017	U	4.1544	0	U	0.774	0.43	~	1.0378	0.111	~	-1.2942	0.0975	~
BSU26840	sigZ	2742244	2742774	-1	NA	3.3983	3.3142	3.7311	3.467	4.4956	4.3367	4.2801	4.0354	4.274	3.7771	3.5964	3.4744	3.4421	3.3212	2.5031	2.4751	2.3958	2.5705	2.8804	2.7647	2.6305	2.555	2.5469	2.441	2.4121	2.3219	2.4131	2.4396	1.6443	0	U	0.5916	0.0349	u	0.9285	0.0001	u	-0.3305	0.0494	~	NA	NA	NA	NA	NA	NA	NA	NA	NA	NA	NA	NA
BSU26850	yrpG	2742909	2743889	1	NA	2.9527	2.9022	2.8911	2.7433	3.3388	3.4199	3.0517	3.1369	3.1457	2.8386	2.9073	3.3724	3.3135	3.5379	2.6178	2.563	2.8056	2.7554	3.9178	3.942	3.6423	3.1753	3.6063	2.6773	2.5397	2.7014	2.5708	2.7373	1.0519	0.0002	U	-0.1641	0.321	~	0.8366	0.0027	u	1.4721	0	U	3.3233	0	U	0.1119	0.5518	~	1.7598	0	U	-0.4445	0.1092	~
BSU26860	yraO	2744163	2745479	-1	NA	3.2551	3.3227	4.6697	4.7472	4.0625	4.2294	4.1606	3.914	4.2915	3.513	3.4398	5.1472	5.2004	5.2573	2.3977	2.4762	2.5479	2.4386	3.1246	3.2968	2.7089	2.5127	2.6911	2.476	2.4069	2.4576	2.4197	2.5073	1.4135	0	U	0.3605	0.0721	~	-0.7421	0	d	0.5881	0.0001	u	3.3535	0	U	0.0524	0.5861	~	1.0288	0.028	U	-0.2882	0.2119	~
new_2745480_2745593_c	S1012	2745480	2745593	-1	NA	3.2407	2.5532	3.6259	4.017	3.5626	3.856	3.8522	3.6025	4.3732	3.0009	2.9076	4.7963	5.0595	5.0961	2.3219	2.3219	2.4885	2.4559	2.9301	3.3247	2.8523	2.59	2.7409	2.3219	2.3219	2.3219	2.3219	2.4581	1.619	0.0079	U	0.0574	0.4288	~	0.2432	0.194	~	1.5174	0.0004	U	NA	NA	NA	NA	NA	NA	NA	NA	NA	NA	NA	NA
BSU26870	yraN	2745594	2746463	-1	NA	3.1925	2.9081	3.611	4.2205	3.6425	3.8724	3.8829	3.5958	3.7508	3.1492	3.0383	5.2132	5.1422	5.1252	2.3877	2.3383	2.5366	2.4453	3.4473	3.4488	3.1587	2.9897	3.1775	2.3957	2.3407	2.4529	2.45	2.3589	1.3661	0	U	0.0933	0.3869	~	-0.3035	0.1068	~	1.5533	0	U	5.3571	0	U	0.1853	0.5639	~	2.5877	0	U	-0.7869	0.0875	~
BSU26880	yraM	2746608	2747711	1	NA	2.7144	2.7741	3.2933	3.0026	4.0281	3.9895	3.784	3.8142	3.8705	2.8214	2.8214	3.0182	3.061	2.8476	2.374	2.3728	2.4609	2.3364	2.6552	2.6074	2.4486	2.4104	2.539	2.4907	2.3947	2.3824	2.3518	2.3655	2.7047	0	U	0.2807	0.2373	~	1.243	0	U	-0.4269	0.0276	~	NA	NA	NA	NA	NA	NA	NA	NA	NA	NA	NA	NA
BSU26890	csn	2747984	2748817	-1	AbrB Regulon	4.7036	4.709	8.8909	8.9205	3.9773	4.2557	7.5763	6.935	6.6793	4.2711	4.276	7.5994	7.4627	7.4873	2.678	2.7234	3.5783	3.8523	3.9101	3.726	3.5554	3.3052	3.5362	2.6077	2.8183	2.9951	2.8229	2.868	-0.7653	0.0035	d	-0.5576	0.0426	~	-1.8284	0	D	-1.4129	0	D	2.6042	0	U	0.0672	0.5702	~	-0.4193	0.0867	~	-1.7474	0	D
new_2749037_2749259	S1013	2749037	2749259	1	NA	6.1029	6.4283	8.4659	8.2873	7.1246	7.2489	8.3162	7.9217	8.4831	7.193	7.1622	9.6811	9.8693	9.5276	2.3219	2.4448	2.4921	2.753	2.3973	2.6183	3.0716	2.3219	2.749	2.394	2.5281	2.7199	2.5934	2.7045	0.9589	0	u	0.9483	0	u	-0.118	0.1696	~	1.3336	0	U	NA	NA	NA	NA	NA	NA	NA	NA	NA	NA	NA	NA
BSU26900	yraL	2749260	2749523	1	NA	6.109	6.3961	8.3863	8.1845	7.0094	7.0951	8.1961	7.7082	8.3436	7.0602	7.0317	9.5845	9.7782	9.427	2.5756	2.5701	2.7194	2.74	2.5057	2.5166	3.2199	2.4438	2.8445	2.6548	2.5521	3.0234	3.087	2.878	0.8349	0.0002	u	0.8279	0.0004	u	-0.1806	0.1248	~	1.3291	0	U	NA	NA	NA	NA	NA	NA	NA	NA	NA	NA	NA	NA
BSU26910	yraK	2749660	2750475	1	NA	3.3363	3.3279	4.2691	4.3136	4.3283	4.1265	4.6087	4.7065	4.6577	3.0389	3.1106	3.1313	3.1973	3.3089	2.6425	2.6357	2.6116	2.9227	3.0137	2.6961	2.7289	2.8644	3.0385	2.4931	2.4195	2.3631	2.4013	2.4184	1.4434	0	U	-0.5648	0.0242	~	0.4688	0.0036	~	-1.7675	0	D	0.8935	0.0463	u	-1.3278	0.1172	~	0.3491	0.2018	~	-2.852	0	D
new_2750810_2750882_c	S1014	2750810	2750882	-1	NA	3.1972	3.1817	6.006	5.6606	3.1849	3.2257	5.5162	5.3247	5.8263	3.6804	2.8769	4.9858	5.1946	4.8941	3.1972	3.0695	4.4094	3.4696	4.8452	4.9191	4.8287	4.5929	5.1576	2.5316	3.0229	3.1769	3.1623	2.8716	0.0341	0.2988	~	0.3023	0.3409	~	-0.2789	0.1406	~	-0.9161	0.0026	d	2.6959	0	U	-0.9513	0.3392	~	1.1787	0.0199	U	-1.6711	0.0076	D
BSU26920	yraJ	2750883	2751239	-1	NA	3.2338	3.3216	6.5536	5.9217	2.9091	3.4194	5.6401	5.398	5.9548	3.1696	3.0068	5.4657	5.3649	5.6361	2.7146	2.7064	3.3614	3.1512	4.0921	3.9548	4.0156	3.8856	4.2055	2.7223	2.7222	2.6978	2.6163	2.7859	-0.205	0.2143	~	-0.4191	0.2041	~	-0.6328	0.0136	d	-0.8498	0.001	d	2.8685	0	U	0.0493	0.585	~	1.3469	0.0003	U	-1.5924	0.0004	D
BSU26930	yraI	2751292	2751726	-1	NA	3.2731	3.3073	6.7353	6.4678	3.2738	3.3997	5.9385	6.2461	6.2041	3.301	3.1598	6.0724	5.8497	6.0634	2.4195	2.5911	2.7234	2.6786	4.2067	4.1937	3.7171	3.5471	4.0426	2.5969	2.5329	2.6989	2.5016	2.5307	0.0934	0.2495	~	-0.1219	0.3529	~	-0.505	0.0022	~	-0.649	0.0001	d	4.2764	0	U	0.4117	0.4552	~	2.5678	0	U	-0.6188	0.1103	~
new_2752064_2752166_c	S1015	2752064	2752166	-1	NA	4.3417	4.5997	6.2885	6.4133	5.3568	5.6632	6.6829	6.0199	6.4742	4.7343	4.6086	6.6377	6.8502	6.4459	2.5815	2.4545	2.814	2.3219	4.9323	3.8949	3.6295	3.6904	3.8403	2.4736	2.4736	2.7484	2.3219	2.4719	1.239	0.0001	U	0.2476	0.2699	~	0.0883	0.216	~	0.3174	0.048	~	NA	NA	NA	NA	NA	NA	NA	NA	NA	NA	NA	NA
BSU26940	yraH	2752167	2752553	-1	NA	4.2702	4.0467	5.7318	5.8728	4.7345	5.034	6.0698	6.0055	5.9635	4.304	4.26	6.1068	6.2247	6.0623	2.4659	2.5282	2.7274	2.5857	5.0012	4.8325	4.6321	4.0643	4.462	2.4046	2.4443	2.4074	2.4845	2.3634	0.9343	0	u	0.164	0.2557	~	0.227	0.0567	~	0.3554	0.0056	~	5.2858	0	U	-0.8124	0.3664	~	3.6661	0	U	-1.8885	0.0065	D
BSU26950	yraG	2752802	2753047	1	SigG Regulon	2.4903	2.5375	2.477	2.505	4.5223	4.6823	5.236	4.6903	5.452	2.3219	2.3219	2.6323	2.3881	2.3866	2.5925	2.6804	3.9	3.5837	3.8311	3.4176	4.2004	3.539	4.017	2.3219	2.45	2.4542	2.3219	2.3866	4.7595	0	U	-4.0627	0.0146	D	5.6288	0	U	-0.1937	0.1767	~	2.612	0	U	-2.3971	0.1127	~	0.3301	0.1958	~	-5.1646	0	D
BSU26960	yraF	2753065	2753433	1	SigG Regulon	2.5423	2.5705	2.5718	2.5239	4.912	4.906	5.7614	5.4106	5.7713	2.3219	2.4903	2.6507	2.4513	2.4486	2.4725	2.4337	3.6513	3.4211	3.6001	3.3214	3.9511	3.5776	3.5777	2.4903	2.3659	2.4114	2.4513	2.3654	4.8254	0	U	-1.5134	0.0749	~	5.7674	0	U	-0.1995	0.1629	~	3.6731	0	U	-0.2991	0.5323	~	0.3066	0.1912	~	-4.4011	0	D
BSU26970	adhB	2753452	2754588	1	SigG Regulon	2.4803	2.5103	2.5046	2.5433	4.6665	4.7505	5.603	5.9282	5.5872	2.4334	2.4199	2.5942	2.6482	2.5469	2.4803	2.4768	2.91	2.7457	3.5259	3.5148	3.4613	3.2793	3.5485	2.4334	2.3506	2.3806	2.421	2.3503	5.0481	0	U	-0.7639	0.1069	~	5.9641	0	U	0.467	0.0535	~	3.497	0	U	-1.1917	0.1341	~	1.4808	0	U	-3.2518	0	D
BSU26980	yraE	2754607	2754804	1	SigG Regulon	2.8693	2.7553	2.8308	3.1113	5.6345	5.8004	6.9006	6.9235	6.9875	2.4028	2.5521	2.9967	2.6243	2.8639	2.4628	2.8585	2.7575	2.5461	4.1439	3.8064	3.8985	3.4434	3.9091	2.6214	2.4794	2.4845	2.6243	2.6837	4.5561	0	U	-1.8134	0.0336	D	5.3162	0	U	-0.4657	0.0805	~	2.965	0	U	-0.6832	0.4118	~	2.7902	0.0001	U	-0.2472	0.2557	~
BSU26990	yraD	2754820	2755119	1	SigG Regulon	2.7055	2.6975	2.5681	2.8882	5.1245	5.2259	6.3282	6.1488	6.3507	2.4278	2.4779	2.673	2.6216	2.7826	2.5886	2.6221	2.6771	2.3743	3.2301	3.0319	3.0296	3.0186	3.1442	2.7054	2.5732	2.4829	2.5284	2.4266	4.3715	0	U	-1.6611	0.033	D	5.3887	0	U	-0.2383	0.1403	~	NA	NA	NA	NA	NA	NA	NA	NA	NA	NA	NA	NA
BSU27000	yraB	2755382	2755804	-1	NA	4.1762	4.1983	4.0911	4.22	4.3997	4.3456	4.6034	4.6955	4.8231	4.3496	4.2608	4.3957	4.4982	4.4817	2.516	2.4512	2.5008	2.3593	4.2894	4.2576	4.4636	3.3151	4.3207	2.3604	2.4343	2.3616	2.3219	2.433	0.2504	0.0954	~	0.1609	0.2573	~	0.718	0.0002	u	0.3998	0.0105	~	4.5951	0	U	-1.1364	0.3097	~	5.0694	0	U	-1.0362	0.1318	~
new_2755836_2755986	S1016	2755836	2755986	1	NA	3.6703	3.5316	2.675	2.4242	5.9633	6.1346	5.9742	5.2534	5.7597	3.1344	3.4658	2.798	3.0772	2.6138	3.7079	3.5316	3.5768	3.626	3.8968	4.1741	4.0653	3.0149	3.9634	3.5145	3.5143	3.9227	3.7856	3.597	3.1013	0	U	-0.5397	0.1828	~	5.8417	0	U	1.3951	0.0272	U	0.648	0.0699	~	-0.1862	0.523	~	0.3215	0.2029	~	0.2795	0.2015	~
BSU27009	yrzP	2755987	2756181	1	NA	3.5567	3.6288	2.5149	2.4017	6.0969	6.3217	6.128	5.637	5.8788	3.3604	3.6566	2.769	3.0961	2.6886	2.4648	2.589	2.5149	2.7456	2.837	2.8644	3.1532	2.7635	2.8011	2.404	2.3219	2.4067	2.5577	2.4031	3.2907	0	U	-0.1347	0.3697	~	6.8477	0	U	2.2515	0.0044	U	NA	NA	NA	NA	NA	NA	NA	NA	NA	NA	NA	NA
new_2756227_2756311	S1017	2756227	2756311	1	NA	3.9214	4.2475	3.7235	4.1739	5.6439	6.1153	6.0783	5.1896	5.7128	4.4895	4.5731	5.2866	5.3084	5.0098	2.3219	2.3219	2.3219	2.3219	2.3219	2.6995	2.8549	2.6711	2.5244	2.3219	2.3219	2.5096	2.3219	2.3219	2.1758	0	U	0.5856	0.1392	~	2.1561	0	U	1.5658	0.0001	U	NA	NA	NA	NA	NA	NA	NA	NA	NA	NA	NA	NA
BSU27010	adhA	2756312	2757361	1	AdhR Regulon	3.1563	3.2092	3.3854	3.413	4.3402	4.6252	4.6726	4.6539	4.7489	3.4426	3.3143	4.4507	4.3301	4.371	2.4164	2.3355	2.3783	2.3669	2.4477	2.5177	2.547	2.3845	2.5493	2.353	2.3833	2.3698	2.3377	2.3677	2.0957	0	U	0.406	0.0589	~	1.9105	0	U	1.5159	0	U	NA	NA	NA	NA	NA	NA	NA	NA	NA	NA	NA	NA
BSU27020	yraA	2757492	2758001	1	SigM Regulon;SigB Regulon;AdhR Regulon	7.1421	7.281	7.674	7.4465	7.6062	7.9408	8.4916	8.6005	8.5905	7.2668	7.3901	7.7819	7.9532	7.6395	2.6539	2.6244	2.8458	2.843	2.8297	2.8814	3.4376	3.1871	3.2508	2.8104	2.9423	2.8245	2.694	2.9776	0.586	0.0003	u	0.1204	0.2694	~	1.0168	0	U	0.239	0.0285	~	0.8636	0.0384	u	0.935	0.1494	~	1.1584	0.0059	U	-0.0235	0.302	~
new_2758015_2759120	S1018	2758015	2759120	1	NA	2.6307	2.5377	2.9235	2.7344	3.9727	4.1553	3.9196	3.7002	4.0205	2.5296	2.5552	2.5362	2.4921	2.5016	2.6934	2.6241	4.4451	4.399	3.0525	3.2542	3.8696	4.1137	3.9193	2.6293	2.5425	3.874	3.7665	4.0471	3.5573	0	U	-0.2739	0.2918	~	2.2337	0	U	-1.5906	0	D	1.5722	0	U	-0.3866	0.3537	~	-0.6295	0.0076	d	-0.7261	0.0025	d
BSU27030	sacC	2758043	2760076	-1	SigL Regulon;LevR Regulon;CcpA Regulon	2.7701	2.7189	4.4938	4.5009	3.1311	3.2994	4.0675	4.2623	4.1341	2.7528	2.6075	3.9331	3.8753	4.0767	2.548	2.4561	2.7982	2.6195	3.9804	4.1474	3.9181	3.7392	3.9958	2.4386	2.4608	2.4653	2.4322	2.4373	1.3363	0	U	-0.264	0.2065	~	-0.4593	0.0055	~	-0.7292	0	d	4.1393	0	U	-0.526	0.2881	~	2.6798	0	U	-1.7871	0	D
new_2760077_2760232_c	S1019	2760077	2760232	-1	NA	3.045	3.4642	5.9807	5.9843	3.4764	4.1065	6.2094	6.3548	6.0917	2.9187	2.7718	5.3153	5.2866	5.6707	2.4984	2.4945	2.6649	2.7608	4.8648	4.9001	4.934	4.5176	5.0221	2.3219	2.3219	2.4272	2.6111	2.4227	0.9701	0.0129	u	-1.0846	0.0521	~	0.2528	0.1125	~	-0.605	0.0053	d	5.2517	0	U	-3.2558	0.1213	~	3.9214	0	U	-1.3568	0.0619	~
BSU27040	levG	2760233	2761060	-1	SigL Regulon;LevR Regulon;CcpA Regulon	2.6664	2.7519	4.8631	4.7782	3.1995	3.5741	5.0338	5.121	5.0607	2.5083	2.5257	4.2675	4.1273	4.4619	2.374	2.3894	2.3698	2.4155	4.5264	4.4624	4.4427	4.1301	4.6092	2.3219	2.3417	2.3824	2.4191	2.3219	1.8415	0	U	-1.0925	0.0151	D	0.2988	0.0604	~	-0.6723	0.0005	d	6.3714	0	U	-2.6201	0.1808	~	5.9715	0	U	-0.4823	0.1982	~
BSU27050	levF	2761081	2761890	-1	SigL Regulon;LevR Regulon;CcpA Regulon	2.6154	2.6797	4.5021	4.7205	3.191	3.5546	4.9701	5.2278	5.1241	2.5122	2.4202	4.102	4.1442	4.295	2.3752	2.3568	2.3219	2.4175	4.3204	4.3493	4.3449	4.1874	4.5049	2.3219	2.3421	2.3837	2.3423	2.3419	2.0965	0	U	-1.2632	0.0135	D	0.5933	0.0036	u	-0.57	0.003	~	6.6154	0	U	-2.1354	0.2597	~	6.3564	0	U	-0.6686	0.1793	~
BSU27060	levE	2761907	2762395	-1	SigL Regulon;LevR Regulon;CcpA Regulon	2.8229	2.6823	4.4582	4.6612	3.2697	3.6927	4.9614	5.3215	5.0957	2.4508	2.4507	3.9204	4.0501	4.2798	2.3516	2.3509	2.402	2.4472	4.5594	4.7534	4.7134	4.6296	5.0508	2.3219	2.3552	2.39	2.3219	2.4493	1.845	0	U	-1.9017	0.0041	D	0.6823	0.0053	u	-0.6319	0.0056	d	7.6267	0	U	-0.8131	0.497	~	5.9356	0	U	-0.6801	0.1664	~
BSU27070	levD	2762395	2762835	-1	SigL Regulon;LevR Regulon;CcpA Regulon	2.8683	2.7166	4.4019	4.8274	3.223	4.1208	5.1589	4.9964	5.1253	2.5303	2.3948	4.0338	4.0111	4.2044	2.3548	2.3219	2.4105	2.3927	4.2241	4.4411	4.2855	3.9348	4.7814	2.3219	2.3219	2.3219	2.3219	2.3939	2.1077	0	U	-1.9023	0.008	D	0.5612	0.049	~	-0.7252	0.013	d	8.0621	0	U	-1.2562	0.4554	~	5.8235	0	U	-1.6884	0.086	~
BSU27080	levR	2763025	2765832	-1	NA	2.9402	2.9047	4.3173	4.6202	3.0895	3.1157	4.1635	4.117	4.0154	2.7149	2.6741	2.7806	2.8478	2.8661	2.4845	2.5258	3.0669	2.8817	4.1428	4.2627	4.4698	4.4177	4.7353	2.488	2.4775	2.4771	2.5817	2.4913	0.4754	0.0124	~	-0.8085	0.0007	d	-0.5097	0.0012	~	-3.0264	0	D	4.3077	0	U	-0.2019	0.4708	~	2.6839	0	U	-1.9804	0	D
BSU27090	aapA	2766558	2767946	1	NA	5.4899	5.5468	4.4112	4.5997	5.215	5.0187	5.294	4.9295	5.2944	4.9984	5.1259	2.9165	3.1681	3.0301	2.5551	2.5675	2.3926	2.3784	2.4749	2.4115	2.6288	2.3927	2.3613	2.6014	2.5313	2.3462	2.3339	2.3567	-0.4555	0.0147	~	-0.5221	0.0141	~	0.8217	0	u	-2.4574	0	D	-1.0328	0.0658	~	0.0353	0.5935	~	1.2794	0.06	~	-1.4323	0.0647	~
new_2767968_2768041_c	S1020	2767968	2768041	-1	NA	4.4237	4.4863	3.2802	2.7002	3.7954	3.4613	3.3411	2.7165	2.7507	4.2971	4.2969	2.7215	2.7136	2.8655	3.1883	2.9409	2.3219	2.3219	3.2996	2.9217	2.5498	2.3219	2.3219	2.529	2.5289	2.3219	2.3219	2.3219	NA	NA	NA	NA	NA	NA	NA	NA	NA	NA	NA	NA	NA	NA	NA	NA	NA	NA	NA	NA	NA	NA	NA	NA
BSU27100	yrhP	2768042	2768674	-1	NA	5.1518	5.0285	3.7299	3.012	4.6284	4.3121	3.5238	3.1475	3.5701	5.5106	5.2481	3.2444	3.2429	3.2278	2.7233	2.9079	2.4143	2.3716	2.7842	2.7458	2.4855	2.374	2.4609	2.7471	2.7853	2.3219	2.348	2.3725	-0.7494	0.0195	d	0.3389	0.2154	~	0.0651	0.2467	~	-0.3348	0.0835	~	NA	NA	NA	NA	NA	NA	NA	NA	NA	NA	NA	NA
BSU27110	yrhO	2768827	2769654	1	NA	4.8836	4.9107	5.1084	5.3752	4.8235	4.6328	5.0066	4.9413	5.1763	5.0799	5.053	4.8629	5.0237	4.8438	2.4407	2.438	2.3931	2.4155	2.6386	2.8379	2.4687	2.5117	2.5862	2.5083	2.4729	2.402	2.3616	2.4534	-0.201	0.1022	~	0.2011	0.1657	~	-0.2339	0.0538	~	-0.397	0.003	~	NA	NA	NA	NA	NA	NA	NA	NA	NA	NA	NA	NA
BSU27120	sigV	2769850	2770350	1	SigV Regulon	4.231	4.3174	2.9083	2.7828	4.8921	4.718	2.7318	2.7779	2.7901	3.4038	3.9095	3.1132	3.1377	2.9664	2.3219	2.3779	2.4377	2.3219	2.515	2.8394	2.3931	2.4501	2.4954	2.3219	2.3544	2.3219	2.3219	2.3219	0.6805	0.0134	u	-0.8794	0.0079	d	-0.2725	0.1684	~	0.6547	0.0234	u	NA	NA	NA	NA	NA	NA	NA	NA	NA	NA	NA	NA
BSU27130	rsiV	2770350	2771207	1	SigV Regulon	4.0267	4.0133	3.6133	3.232	4.6514	4.7393	3.3664	2.9217	3.3746	3.3491	3.4135	3.5021	3.2283	3.2929	2.4984	2.4186	2.3681	2.3768	2.545	2.4643	2.3639	2.4348	2.4456	2.3784	2.341	2.3611	2.3412	2.4138	0.8983	0.002	u	-1.0494	0.0017	D	-0.3444	0.0971	~	-0.1616	0.1318	~	NA	NA	NA	NA	NA	NA	NA	NA	NA	NA	NA	NA
BSU27140	oatA	2771318	2773222	1	SigV Regulon	3.9415	3.9863	3.4983	3.548	4.3531	4.3913	3.3624	3.3234	3.2382	3.7303	3.7813	3.5515	3.3774	3.2882	3.0722	2.9605	2.7876	2.5755	2.9794	2.8881	2.6545	2.6515	2.6345	2.4619	2.4929	2.366	2.3902	2.413	0.5666	0.0008	~	-0.3177	0.0685	~	-0.4081	0.0113	~	-0.2099	0.0552	~	-0.2268	0.1647	~	-2.4432	0	D	-0.1674	0.2456	~	-2.5498	0	D
BSU27150	yrhK	2773356	2773646	1	SigV Regulon	4.5214	4.4503	3.7942	4.0219	5.1787	5.264	4.4858	4.2171	4.254	4.3296	4.1969	4.1848	4.4368	4.2302	3.4035	3.6431	3.2564	2.7475	3.2193	3.3255	2.7529	2.8073	2.8032	2.7158	2.7582	2.4876	2.5829	2.4807	0.8922	0.0001	u	-0.2917	0.1677	~	0.5826	0.011	~	0.5208	0.0102	~	-0.4872	0.1202	~	-1.9716	0.0083	D	-0.6956	0.1114	~	-2.0782	0.0016	D
new_2773647_2773762	S1021	2773647	2773762	1	NA	4.3752	4.1894	3.2033	3.816	4.7355	4.6598	4.3805	3.7034	4.1894	4.0286	3.7926	4.1476	4.2426	3.9275	3.1599	3.8045	3.1059	2.6858	3.2686	2.8464	2.9503	2.8087	2.7346	2.8993	2.5812	2.5893	2.3219	2.5784	0.5327	0.0838	~	-0.5226	0.1652	~	0.9096	0.0217	u	0.8494	0.016	u	NA	NA	NA	NA	NA	NA	NA	NA	NA	NA	NA	NA
new_2773764_2773889	S1022	2773764	2773889	1	SigD Regulon	3.7931	3.5468	5.8483	5.0897	3.1367	3.0929	4.0494	3.3981	5.0195	2.6689	3.1084	3.8451	4.6787	3.7072	3.2978	3.7712	3.15	2.4437	2.882	3.3992	2.7021	2.9581	2.7058	3.1824	2.6688	2.5698	2.4484	2.6653	-1.0844	0.0718	~	-1.641	0.0436	D	-1.4233	0.0103	D	-1.6843	0.0018	D	NA	NA	NA	NA	NA	NA	NA	NA	NA	NA	NA	NA
BSU27160	cypB	2773890	2777054	-1	SigM Regulon;SigW Regulon;FatR Regulon;SigV Regulon;SigX Regulon	5.1628	5.1569	5.4952	4.6775	4.1648	4.2556	5.1013	5.1235	5.0137	3.9574	4.0307	4.4808	4.6313	4.614	2.7579	2.7355	2.9305	2.7441	2.7277	2.5666	3.0944	2.907	2.9879	2.4608	2.4655	2.5732	2.5856	2.6101	-1.1857	0	D	-1.491	0	D	-0.0731	0.2219	~	-0.6845	0.0008	d	-0.423	0.0759	~	-1.7355	0.0001	D	0.4829	0.0576	~	-1.0772	0.0006	D
BSU27170	bscR	2777070	2777654	-1	SigM Regulon;SigW Regulon;FatR Regulon;SigV Regulon;SigX Regulon	5.4146	5.3428	5.1464	4.2575	4.2321	4.2739	4.7475	4.4137	4.8232	4.0961	4.4191	4.3026	3.9223	3.9909	2.4873	2.4165	2.4217	2.3756	2.5902	2.5263	2.4417	2.4846	2.4999	2.404	2.3772	2.3219	2.3219	2.3219	-1.3802	0	D	-1.3619	0.0001	D	-0.1072	0.2179	~	-0.8956	0.0013	d	NA	NA	NA	NA	NA	NA	NA	NA	NA	NA	NA	NA
BSU27180	yrhH	2777877	2778419	-1	SigM Regulon;SigW Regulon;SigV Regulon;SigX Regulon	5.8203	5.7722	4.361	3.6854	4.427	4.5545	3.8641	3.7627	3.8393	3.8647	4.286	3.7055	3.709	3.6297	2.5463	2.5859	2.3942	2.3797	3.0725	3.0493	2.5968	2.4965	2.5128	2.4384	2.4661	2.353	2.3219	2.3516	-1.5311	0	D	-2.0709	0	D	-0.3377	0.0896	~	-0.5679	0.0129	~	1.8578	0.0022	U	-0.9642	0.2874	~	1.8405	0.0294	U	-1.688	0.0901	~
new_2778420_2778505_c	S1023	2778420	2778505	-1	NA	5.7386	5.739	2.7274	3.0399	4.0108	4.4103	2.8497	2.9461	3.352	4.0832	4.7137	3.5686	2.665	3.262	2.3219	2.4793	2.5389	2.3219	2.3219	3.2381	2.5201	2.6675	2.3219	2.9365	2.3219	2.3219	2.3219	2.4998	-1.8245	0.0006	D	-1.5443	0.0056	D	0.4747	0.1779	~	0.7731	0.0759	~	NA	NA	NA	NA	NA	NA	NA	NA	NA	NA	NA	NA
new_2778574_2778790_c	S1024	2778574	2778790	-1	NA	3.9124	4.3757	6.135	5.3132	3.3158	3.1861	5.4627	5.1955	5.3779	3.6284	3.7741	4.3771	4.4781	4.3091	2.3879	2.3864	2.5765	2.4624	2.6092	2.7566	2.4812	2.4689	2.5571	2.6589	2.3959	2.3219	2.3967	2.4647	-1.5094	0.0003	D	-0.687	0.0698	~	-0.4712	0.0493	~	-1.6422	0	D	NA	NA	NA	NA	NA	NA	NA	NA	NA	NA	NA	NA
new_2778792_2778922_c	S1025	2778792	2778922	-1	NA	5.898	6.0258	7.3923	6.929	3.9105	4.0572	6.848	6.7792	6.7234	5.2526	5.219	6.1084	6.1424	6.01	2.3219	2.4272	2.938	2.6485	2.9519	2.984	2.8908	2.3219	2.798	2.3219	2.5537	2.3219	2.5561	2.5513	-2.4069	0	D	-0.8125	0.0009	d	-0.4057	0.0145	~	-1.146	0	D	NA	NA	NA	NA	NA	NA	NA	NA	NA	NA	NA	NA
BSU27190	yrzI	2778923	2779072	-1	AbrB Regulon	6.5069	6.5879	7.4341	7.1174	4.0492	4.3703	7.0542	6.5817	6.6216	5.7877	5.7573	6.4076	6.3154	6.2569	2.4164	2.8037	2.6771	2.5209	3.0335	3.0688	2.9132	2.3219	2.5493	2.5264	2.6186	2.3219	2.6216	2.5242	-2.7055	0	D	-0.8346	0.0004	d	-0.5253	0.0042	~	-0.9999	0	d	NA	NA	NA	NA	NA	NA	NA	NA	NA	NA	NA	NA
new_2779073_2779163_c	S1026	2779073	2779163	-1	NA	6.7722	6.8993	7.8483	7.2698	4.3296	4.397	7.3787	6.6012	6.8334	6.3271	6.1848	6.7219	6.4502	6.54	2.4745	3.1395	2.5278	2.6367	3.3582	3.4045	2.8252	2.3219	2.6796	2.7829	2.6449	2.7962	2.6481	2.4906	-2.8112	0	D	-0.6125	0.0412	d	-0.6169	0.0099	d	-1.0494	0	D	NA	NA	NA	NA	NA	NA	NA	NA	NA	NA	NA	NA
new_2779165_2779384_c	S1027	2779165	2779384	-1	NA	8.0511	7.8416	7.9922	7.2477	6.6451	6.4393	6.4763	5.9696	6.4343	7.3468	7.4763	6.822	7.1649	6.8035	2.4493	2.813	2.6482	2.587	2.6687	2.403	2.5517	2.3219	2.6239	2.4644	2.8229	2.5373	2.3957	2.4628	-1.4538	0	D	-0.5506	0.0415	~	-1.4036	0	D	-0.7498	0.0007	d	NA	NA	NA	NA	NA	NA	NA	NA	NA	NA	NA	NA
new_2779386_2779461_c	S1028	2779386	2779461	-1	NA	6.8645	6.6655	5.1036	4.4452	7.203	7.1346	4.1961	4.8828	5.3051	6.9852	6.985	6.1969	6.6644	6.5674	2.5028	3.0462	2.5652	2.5185	3.5943	2.7383	3.1962	2.7074	2.5465	2.3219	2.8586	2.5303	2.7046	2.3219	0.4178	0.0799	~	0.2265	0.2723	~	0.0815	0.2398	~	1.9005	0	U	NA	NA	NA	NA	NA	NA	NA	NA	NA	NA	NA	NA
BSU27200	yrhG	2779462	2780262	-1	NA	5.2291	5.0266	3.6826	3.1945	5.2215	5.559	3.4707	3.8231	3.8023	5.4115	5.3496	4.4992	4.7688	4.9141	2.4446	2.5217	2.4191	2.4554	3.1626	3.0171	2.8973	2.5538	2.8233	2.4592	2.6677	2.5016	2.4978	2.4576	0.3087	0.1153	~	0.2872	0.2058	~	0.4301	0.058	~	1.8674	0	U	2.5703	0	U	0.6416	0.354	~	2.1433	0.0008	U	0.5119	0.1701	~
new_2780331_2780484_c	S1029	2780331	2780484	-1	NA	5.4774	5.4888	4.2167	3.949	5.7626	6.1592	4.2147	3.89	4.4348	5.9904	5.8489	5.3987	5.5765	5.3672	2.414	2.3219	2.3219	2.3219	2.5301	2.5424	2.3219	2.3219	2.3219	2.6117	2.3219	2.3219	2.3219	2.424	0.5412	0.016	~	0.485	0.0502	~	0.209	0.1636	~	1.7013	0	U	NA	NA	NA	NA	NA	NA	NA	NA	NA	NA	NA	NA
BSU27210	yrhF	2780525	2780893	-1	NA	5.3637	5.3479	4.5681	4.652	5.8811	6.074	4.6775	4.2143	4.6106	5.9778	5.8862	5.4554	5.5471	5.4186	2.4363	2.3219	2.3755	2.3219	2.691	2.4181	2.5075	2.3219	2.3219	2.4086	2.4903	2.4114	2.3664	2.4076	0.6932	0.0001	u	0.6415	0.0005	u	-0.0895	0.1968	~	1.0196	0	U	NA	NA	NA	NA	NA	NA	NA	NA	NA	NA	NA	NA
new_2780894_2780990_c	S1030	2780894	2780990	-1	NA	6.1589	6.1583	4.8807	5.4366	6.818	7.046	5.5274	4.7969	5.2972	6.8165	6.8897	6.0808	6.1384	5.8709	2.4655	2.4623	2.3219	2.3219	3.1205	2.4996	2.6566	2.3219	2.3219	2.3219	2.4825	2.6363	2.4841	2.3219	0.8218	0.0007	u	0.7359	0.0049	u	0.0883	0.2228	~	0.9305	0.0001	u	NA	NA	NA	NA	NA	NA	NA	NA	NA	NA	NA	NA
new_2781002_2781208	S1031	2781002	2781208	1	NA	7.1404	7.0034	5.2365	4.7817	7.3634	7.2664	4.2988	4.0219	3.9556	8.1263	7.9981	5.424	5.3063	5.357	2.391	2.6863	2.5044	2.537	3.4677	3.1687	2.9547	3.0658	2.9604	2.5429	2.6095	2.3219	2.3219	2.3219	0.2511	0.0707	~	1.0176	0	U	-1.1552	0	D	0.4035	0.0121	~	NA	NA	NA	NA	NA	NA	NA	NA	NA	NA	NA	NA
BSU27220	yrhE	2781209	2784151	1	NA	6.2535	6.21	4.9076	4.6403	6.326	6.6869	4.6294	4.7437	4.5699	7.113	7.1045	4.6519	4.7487	4.8225	2.5725	2.5753	2.4589	2.4518	2.7885	2.8702	2.5243	2.4837	2.4365	2.8189	2.7827	2.3898	2.3937	2.3974	0.304	0.0329	~	0.9229	0	u	-0.1627	0.1056	~	-0.0445	0.1659	~	1.1442	0.0004	U	1.045	0.0128	U	0.277	0.1912	~	-0.9247	0.0155	d
BSU27230	yrhD	2784170	2784652	1	NA	7.235	7.1856	5.762	5.5306	7.1036	7.4924	5.7058	5.7908	5.4627	7.873	7.9733	5.6255	5.6313	5.5635	3.0085	2.9769	2.6219	2.593	3.0168	3.2837	2.5966	2.5167	2.5349	3.0752	3.2285	2.424	2.6311	2.5405	0.1035	0.1949	~	0.733	0.0001	u	0.0056	0.2712	~	-0.0462	0.1678	~	0.4013	0.1354	~	0.398	0.4042	~	-0.3208	0.2328	~	-0.4556	0.1715	~
BSU27240	yrhC	2784688	2784918	-1	Spx Regulon;SigA Regulon;CymR Regulon	5.0783	5.2576	5.2904	5.2068	4.9483	4.961	4.751	4.7094	4.8772	4.9634	6.0825	4.8335	4.8818	4.6735	2.5555	2.6524	2.4865	2.3219	2.6539	2.4726	2.3219	2.4604	2.3998	2.7506	3.0378	2.3219	2.3219	2.4564	-0.2543	0.1708	~	0.5199	0.1037	~	-0.5495	0.0375	~	-0.532	0.0245	~	NA	NA	NA	NA	NA	NA	NA	NA	NA	NA	NA	NA
new_2784919_2785000_c	S1032	2784919	2785000	-1	NA	6.5279	6.7105	5.6468	5.9656	6.1564	6.2541	5.6151	5.7729	5.4348	6.235	7.6128	5.8648	6.0026	5.7875	2.6411	2.891	2.3219	2.505	3.2286	2.7116	2.3219	2.6824	2.714	2.6764	2.51	2.687	2.3219	2.508	-0.4423	0.107	~	0.4812	0.1523	~	-0.2358	0.1701	~	0.0758	0.1773	~	NA	NA	NA	NA	NA	NA	NA	NA	NA	NA	NA	NA
BSU27250	mccB	2785001	2786140	-1	Spx Regulon;SigA Regulon;CymR Regulon	5.1569	5.0966	3.3681	3.4445	4.2715	4.4637	3.4952	3.7845	3.4897	4.471	5.8895	4.0799	4.1626	4.2066	2.6836	2.616	2.6379	2.6018	3.0627	2.8541	3.7606	3.5021	3.6532	2.6558	2.8182	2.5042	2.5635	2.5826	-0.9328	0.0113	d	0.2547	0.2928	~	0.3303	0.1319	~	1.1858	0.0005	U	1.1319	0.002	U	0.3938	0.359	~	2.7198	0	U	-0.4111	0.1283	~
BSU27260	mccA	2786142	2787065	-1	Spx Regulon;SigA Regulon;CymR Regulon	5.7356	5.4992	4.6315	4.5538	4.9331	4.862	4.1438	4.4007	4.3144	5.2871	6.3582	5.1305	5.1412	5.1879	2.458	2.4264	2.4865	2.5009	2.8348	2.7632	4.0394	3.7348	3.8081	2.49	2.7103	2.4113	2.4593	2.3907	-0.8345	0.004	d	0.3277	0.1878	~	-0.3975	0.0647	~	0.6772	0.0047	u	2.1763	0	U	1.3154	0.0654	~	3.9234	0	U	-0.8411	0.0686	~
new_2787066_2787129_c	S1033	2787066	2787129	-1	NA	8.3979	8.3052	7.8968	7.7808	8.0929	7.9736	7.36	7.459	7.6225	8.3612	9.0114	8.7366	8.8353	8.6565	2.5343	2.8725	3.3857	2.5525	3.5282	3.3171	4.9869	3.6176	4.3926	2.9404	3.491	2.775	2.9458	2.9345	-0.323	0.0631	~	0.3755	0.073	~	-0.3618	0.0357	~	0.9208	0	u	NA	NA	NA	NA	NA	NA	NA	NA	NA	NA	NA	NA
BSU27270	mtnN	2787130	2787825	-1	Spx Regulon;SigA Regulon;CymR Regulon	8.1795	8.1198	6.8826	7.1043	8.0212	8.1547	6.7583	6.8605	6.7278	8.208	8.4888	8.0018	7.777	7.8275	2.9581	2.9854	2.5366	2.4951	3.0764	3.0189	3.89	3.4621	3.8088	2.9614	3.2118	2.832	2.6988	2.6547	-0.0616	0.2286	~	0.2087	0.1185	~	-0.2266	0.0405	~	0.8998	0	u	0.2014	0.1849	~	0.3097	0.4105	~	3.5553	0	U	1.1958	0.0117	U
BSU27280	yrrT	2787846	2788487	-1	Spx Regulon;SigA Regulon;CymR Regulon	7.7465	7.7909	6.1021	6.3092	7.6401	7.7623	5.8668	6.2144	5.8292	7.8382	8.1789	7.376	6.9966	7.1257	2.8665	2.8246	2.3833	2.573	3.2713	2.9767	4.2925	4.2028	4.4097	2.9555	3.112	2.7144	2.6038	2.6795	-0.068	0.2435	~	0.2551	0.1427	~	-0.254	0.066	~	1.0146	0	U	0.786	0.022	u	0.549	0.2565	~	4.5866	0	U	1.131	0.0215	U
new_2788570_2788634	S1034	2788570	2788634	1	NA	2.3219	2.5267	2.6025	2.3219	4.1597	3.8857	5.3929	5.0725	5.5653	2.3219	2.3219	2.3219	2.3219	2.3219	2.7141	2.5267	2.6025	2.5492	2.9558	2.9881	2.5787	2.7635	2.8011	2.3219	2.5554	2.3219	2.3219	2.3219	4.8786	0.0014	U	-1.2553	0.3063	~	6.2439	0	U	-1.5524	0.0962	~	NA	NA	NA	NA	NA	NA	NA	NA	NA	NA	NA	NA
BSU27290	yrzA	2788680	2788883	1	NA	5.0054	5.0733	4.5737	5.0326	5.1001	5.2958	5.6529	5.6127	5.7111	4.9424	5.0064	5.7524	5.6351	5.7903	2.6988	2.7443	2.5912	2.6058	2.9873	2.5692	2.7787	2.4778	2.6451	2.6134	2.475	2.48	2.3219	2.6103	0.187	0.1511	~	-0.0771	0.3678	~	0.9572	0	u	1.0286	0	U	NA	NA	NA	NA	NA	NA	NA	NA	NA	NA	NA	NA
BSU27300	yrrS	2788920	2789621	-1	SigE Regulon;SigF Regulon	7.5118	7.5382	8.0598	7.9821	7.7962	7.5946	8.0247	8.1054	7.9222	7.6794	7.7008	7.5186	7.4654	7.4821	3.0824	2.9937	3.1977	3.2242	3.8011	3.408	3.3162	2.9669	3.097	3.3045	3.0306	2.8951	2.7141	2.7588	0.1787	0.0451	~	0.1694	0.0949	~	-0.0034	0.2708	~	-0.545	0	~	1.1795	0.0014	U	0.3234	0.4034	~	-0.1484	0.2557	~	-1.15	0.0025	D
BSU27310	pbpI	2789686	2791440	-1	SigE Regulon;SigF Regulon	4.3289	4.2377	3.7473	3.3834	3.8783	3.5575	3.5046	3.3466	3.4571	3.9967	4.0738	3.4841	3.5535	3.5189	2.6357	2.5547	2.8374	2.8567	3.1729	3.1202	2.9392	2.7351	2.9516	2.5313	2.4984	2.696	2.5577	2.6373	-0.8121	0.0004	d	-0.3449	0.1098	~	-0.2334	0.1074	~	-0.0942	0.147	~	1.8852	0	U	-0.5452	0.2598	~	0.1258	0.2579	~	-0.8775	0.0065	d
BSU27320	greA	2791494	2791967	-1	NA	10.5147	10.526	9.8324	10.3575	10.7227	10.6163	10.6975	10.344	10.716	10.53	10.5156	10.6369	10.5676	10.436	3.4729	3.6591	3.3438	3.3922	3.6073	3.4815	3.8958	3.1585	3.7119	3.654	3.773	3.5206	3.1333	3.0171	0.1506	0.1599	~	0.0024	0.4421	~	0.4789	0.0031	~	0.4319	0.0036	~	-0.04	0.2527	~	0.2429	0.46	~	0.489	0.1024	~	-0.2635	0.1876	~
new_2791968_2792100_c	S1035	2791968	2792100	-1	NA	11.976	11.9153	11.2352	11.8235	12.176	12.0362	12.0907	11.3206	12.031	11.9846	11.9876	12.0842	11.8991	11.7999	4.257	4.2878	3.4977	3.438	4.0604	4.2374	4.1192	3.2289	3.9173	4.4982	4.3841	3.6492	3.0067	3.335	0.162	0.1899	~	0.0402	0.4122	~	0.2956	0.08	~	0.3739	0.0294	~	-0.1669	0.2093	~	0.2246	0.4869	~	0.6306	0.0998	~	-0.2151	0.2343	~
new_2792102_2792210_c	S1036	2792102	2792210	-1	NA	10.2448	10.2971	7.1691	8.0106	10.2734	10.2345	7.1856	6.5974	7.333	10.0575	10.318	9.3552	9.3661	9.1252	3.7422	4.2204	3.1442	2.9154	3.9466	3.5849	3.7775	3.5118	3.6594	4.5763	3.7973	2.6048	2.9349	3.2719	-0.0171	0.2963	~	-0.0778	0.3824	~	-0.5881	0.0119	d	1.657	0	U	-0.3365	0.1753	~	0.333	0.4648	~	1.2878	0.0347	U	-0.1627	0.271	~
BSU27330	udk	2792218	2792853	-1	NA	8.7451	8.7301	5.8107	6.0736	8.3987	8.3719	6.3302	5.8552	6.3108	8.6239	8.6932	7.3955	7.61	7.5064	3.2911	3.3088	2.9932	2.7536	3.1614	3.0702	3.2296	2.9533	3.1083	3.5414	3.2461	2.7379	2.5625	2.7411	-0.357	0.0202	~	-0.0796	0.3388	~	0.2583	0.0481	~	1.6383	0	U	-0.3998	0.1087	~	0.1988	0.4825	~	0.6498	0.0595	~	-0.7093	0.0512	~
BSU27340	yrrO	2792860	2794128	-1	NA	8.9168	8.8523	5.9599	6.0954	8.4344	8.3828	6.468	6.4833	6.4854	8.8086	8.9	7.5643	7.6976	7.6348	3.1634	3.1673	2.5422	2.5436	3.0526	2.992	3.1197	2.6726	3.0842	3.3846	3.2814	2.5906	2.6282	2.5581	-0.4821	0	~	-0.0302	0.3707	~	0.4798	0	~	1.6807	0	U	-0.3447	0.1166	~	0.3561	0.3563	~	1.8265	0	U	0.3171	0.1726	~
BSU27350	yrrN	2794147	2795076	-1	NA	8.5584	8.4661	4.7175	4.9149	8.0131	7.704	5.1275	5.141	4.8315	8.4907	8.4649	6.4651	6.4249	6.4415	3.3092	3.1694	2.466	2.4216	3.8071	3.865	3.5783	2.9313	3.4759	3.5474	3.4694	2.6189	2.4255	2.5333	-0.6574	0	d	-0.0356	0.3955	~	0.2558	0.0439	~	1.8174	0	U	1.0597	0.0045	U	0.5195	0.2769	~	3.6166	0	U	0.8174	0.0729	~
BSU27360	yrrM	2795082	2795735	-1	NA	8.2976	8.1777	4.1713	4.4401	7.5359	7.1514	3.8854	3.5118	3.7034	8.1705	8.3569	5.6684	5.5051	5.5499	3.1252	3.1604	2.3822	2.4166	4.4412	4.6565	4.3293	3.5561	4.2845	3.293	3.4509	2.5166	2.5779	2.4865	-0.9029	0	d	0.0283	0.4137	~	-0.859	0.0001	d	1.5171	0	U	2.2684	0	U	0.4859	0.2914	~	5.4424	0	U	1.4376	0.027	U
new_2795736_2795840_c	S1037	2795736	2795840	-1	NA	9.5506	9.4479	4.8207	5.4095	8.6885	8.2513	4.2833	3.5423	4.1038	9.5631	9.7255	6.7979	6.2036	6.5742	3.0676	2.9694	2.3219	2.4668	5.4869	5.7561	5.7014	4.1038	5.48	2.9484	3.1384	2.3219	2.7331	2.6028	-1.0236	0.0001	D	0.1474	0.31	~	-1.3936	0	D	1.5257	0	U	3.8384	0	U	0.0707	0.5846	~	6.8352	0	U	1.6351	0.1248	~
BSU27370	yrrL	2795887	2796969	-1	Spo0A Regulon	6.941	6.8428	5.4777	5.766	6.8964	6.8515	5.0997	4.8401	5.1498	6.8103	6.8449	6.0924	6.047	5.9627	2.6582	2.8007	2.5294	2.6857	3.9529	3.8531	3.6077	3.4477	3.3591	2.8718	2.7861	2.4133	2.44	2.4374	-0.0194	0.2838	~	-0.0679	0.3385	~	-0.6703	0	d	0.4429	0.0004	~	2.6026	0	U	0.3612	0.367	~	2.4477	0	U	-1.5248	0.0012	D
BSU27380	yrzB	2797100	2797381	-1	T-box	10.7695	10.7768	10.5842	10.6641	11.0533	11.1235	10.8767	11.0167	11.0596	10.8729	10.9648	10.7964	10.7584	10.7201	4.7333	4.5625	3.897	4.3323	4.8449	4.5258	4.5629	4.1195	4.2875	4.8218	4.8523	4.4288	3.6754	4.0709	0.3165	0.0005	~	0.1468	0.0962	~	0.3623	0	~	0.1341	0.0294	~	0.0556	0.2429	~	0.2298	0.4441	~	0.2838	0.1729	~	-0.0663	0.2768	~
BSU27390	yrrK	2797399	2797815	-1	T-box	9.5664	9.635	9.2009	9.4312	9.8421	9.8674	9.6464	9.7986	9.6766	9.8056	9.7512	9.4573	9.5325	9.4775	3.5921	3.4981	3.2507	3.4041	3.7655	3.726	3.7224	3.3254	3.4778	3.8527	3.7388	3.2948	3.2157	2.9959	0.2552	0.0093	~	0.1786	0.0812	~	0.3893	0	~	0.1694	0.0213	~	0.334	0.1149	~	0.4142	0.3018	~	0.3723	0.1313	~	-0.3365	0.1371	~
BSU27400	yrzL	2797823	2798089	-1	T-box	8.8356	8.8736	8.3415	8.7243	8.9765	8.9409	8.7544	9.1733	8.8138	9.1905	9.0094	8.7204	8.8776	8.8302	3.4703	3.3501	3.1142	3.1275	3.5225	3.8839	3.45	3.0092	3.2197	3.642	3.1454	3.1307	2.7504	2.787	0.1052	0.1967	~	0.2505	0.1246	~	0.3816	0.01	~	0.2677	0.0264	~	0.5252	0.0992	~	0.007	0.6002	~	0.2981	0.2184	~	-0.5913	0.1093	~
new_2798008_2799197	S1038	2798008	2799197	1	NA	3.264	3.0586	2.6396	3.0302	3.2811	3.4145	3.1162	2.8579	2.953	3.4778	3.242	2.9594	2.7949	2.8347	8.2622	8.2199	7.3732	7.8342	8.1823	8.2828	7.7066	8.04	7.7566	8.4734	8.3505	8.1392	8.2337	8.3175	0.3873	0.1303	~	0.4179	0.1932	~	0.3905	0.1125	~	0.0335	0.1935	~	-0.0079	0.262	~	0.1747	0.3969	~	0.2243	0.1138	~	0.6225	0.0012	u
new_2798090_2798150_c	S1039	2798090	2798150	-1	NA	10.4248	10.3344	9.5235	10.0357	10.4116	10.3483	9.9115	10.0265	9.9611	10.5983	10.5064	10.3072	10.4594	10.4483	4.3791	3.622	3.4222	4.0721	4.2263	4.2133	4.0372	3.1401	2.8276	4.5099	4.6236	3.7772	3.5388	3.2668	0	0.3072	~	0.1734	0.1903	~	0.1618	0.1025	~	0.6046	0	u	NA	NA	NA	NA	NA	NA	NA	NA	NA	NA	NA	NA
BSU27410	alaS	2798174	2800810	-1	T-box	8.1341	8.0633	6.9054	7.4375	8.0244	8.1354	7.1115	7.5923	7.1792	8.3449	8.2634	7.7928	7.7959	7.8933	3.1362	2.9945	2.6115	2.9034	3.1934	3.1818	2.9293	2.7676	2.8303	3.3622	3.1213	2.8333	2.7219	2.8785	-0.0185	0.2916	~	0.2092	0.2032	~	0.1176	0.1703	~	0.65	0.0002	u	0.2825	0.1351	~	0.4103	0.3028	~	0.2771	0.1739	~	0.1614	0.2224	~
new_2800811_2800889_c	S1040	2800811	2800889	-1	NA	9.9735	9.9207	6.6496	7.7617	9.7893	9.7637	7.1421	6.9581	6.965	10.3878	10.2616	8.4827	7.8906	7.9944	3.0378	3.3246	2.5566	2.3219	3.4663	3.297	2.5364	2.3219	2.5386	3.4305	3.524	2.6992	2.3219	2.5146	-0.1717	0.1995	~	0.3805	0.1483	~	-0.3008	0.1067	~	0.8495	0.0009	u	NA	NA	NA	NA	NA	NA	NA	NA	NA	NA	NA	NA
BSU_misc_RNA_40	NA	2800890	2801097	-1	NA	9.0502	8.9778	6.2755	7.0494	8.816	8.688	6.2808	6.1729	6.3728	9.4005	9.253	8.0999	7.6895	7.6166	2.6369	2.93	2.5036	2.3969	3.1736	2.6375	2.6364	2.8556	2.4894	3.1886	3.428	2.4771	2.3998	2.3219	-0.2638	0.115	~	0.317	0.1442	~	-0.4624	0.0227	~	1.1379	0	U	NA	NA	NA	NA	NA	NA	NA	NA	NA	NA	NA	NA
BSU27420	yrrI	2801141	2802202	-1	NA	2.8284	2.7499	3.0391	3.2306	3.477	3.326	3.0904	3.0886	3.1072	2.5242	2.5901	2.4884	2.5126	2.5485	2.3219	2.3353	2.3958	2.3664	2.547	2.3894	2.5149	2.472	2.4548	2.3526	2.3374	2.3219	2.3219	2.3219	1.5454	0	U	-1.1095	0.0064	D	-0.1081	0.2114	~	-2.4021	0	D	NA	NA	NA	NA	NA	NA	NA	NA	NA	NA	NA	NA
new_2802122_2802357	S1041	2802122	2802357	1	NA	2.3219	2.3219	2.5575	2.3882	2.5881	2.3219	2.782	2.4576	2.7285	2.3219	2.3219	2.3219	2.3219	2.3219	2.603	2.5969	3.4481	3.2064	3.2945	3.5192	3.3359	2.8017	3.0919	2.5772	2.4552	2.4595	2.5194	2.5744	NA	NA	NA	NA	NA	NA	NA	NA	NA	NA	NA	NA	NA	NA	NA	NA	NA	NA	NA	NA	NA	NA	NA	NA
BSU27430	glnQ	2802358	2803086	1	SigE Regulon;TnrA Regulon	2.3419	2.3219	2.3761	2.3652	2.3454	2.3469	2.6157	2.4539	2.5337	2.3219	2.3219	2.3219	2.3889	2.3874	2.4743	2.54	2.8862	2.771	2.8507	2.8086	2.7706	2.7562	2.8646	2.5122	2.5318	2.4977	2.4529	2.4501	NA	NA	NA	NA	NA	NA	NA	NA	NA	NA	NA	NA	1.6188	0.0015	U	0.1143	0.5634	~	-0.0898	0.2948	~	-1.9899	0.0002	D
BSU27440	glnH	2803108	2803929	1	SigE Regulon;TnrA Regulon	2.3396	2.3219	2.6097	2.3792	2.3633	2.45	2.7094	2.6495	2.6785	2.3615	2.3219	2.422	2.4936	2.4177	2.474	2.4227	2.4395	2.3792	2.6739	2.623	2.6037	2.513	2.7302	2.3615	2.3808	2.3219	2.3219	2.3416	NA	NA	NA	NA	NA	NA	NA	NA	NA	NA	NA	NA	NA	NA	NA	NA	NA	NA	NA	NA	NA	NA	NA	NA
BSU27450	glnM	2803990	2804640	1	SigE Regulon;TnrA Regulon	2.3879	2.3219	2.4406	2.3463	2.374	2.3498	2.5061	2.4689	2.4046	2.3219	2.3219	2.3219	2.3219	2.3219	2.5882	2.6365	2.4119	2.4171	2.6308	2.5556	2.43	2.6023	2.3219	2.489	2.3959	2.3733	2.3219	2.3467	NA	NA	NA	NA	NA	NA	NA	NA	NA	NA	NA	NA	NA	NA	NA	NA	NA	NA	NA	NA	NA	NA	NA	NA
BSU27460	glnP	2804657	2805313	1	SigE Regulon;TnrA Regulon	2.344	2.3858	2.4111	2.3461	2.4233	2.3219	2.5045	2.4677	2.4302	2.3468	2.3468	2.3476	2.3219	2.3465	2.777	2.6162	2.3523	2.3219	2.5851	2.6232	2.3495	2.3722	2.3219	2.5531	2.5097	2.4221	2.3717	2.3465	NA	NA	NA	NA	NA	NA	NA	NA	NA	NA	NA	NA	NA	NA	NA	NA	NA	NA	NA	NA	NA	NA	NA	NA
BSU27468	yrzQ	2805348	2805479	-1	NA	3.9066	3.9201	3.961	3.5512	4.216	4.2083	4.0868	4.3834	4.1775	3.522	3.409	3.8914	3.9535	3.6662	2.3219	2.3219	2.3219	2.3219	2.3219	2.5761	2.4541	2.3219	2.3219	2.3219	2.3219	2.3219	2.3219	2.3219	0.427	0.1179	~	-0.7336	0.0892	~	0.6557	0.0426	u	0.1315	0.1607	~	NA	NA	NA	NA	NA	NA	NA	NA	NA	NA	NA	NA
BSU27469	yrzR	2805501	2805692	-1	NA	4.9864	5.0837	5.4558	4.783	5.6388	5.1211	5.0457	5.5493	5.2858	4.4755	4.5866	4.8724	4.8751	4.8629	2.3219	2.3946	2.6065	2.403	2.4091	2.4144	2.5007	2.3219	2.4151	2.3219	2.4053	2.408	2.4857	2.3219	0.4259	0.0745	~	-0.6165	0.0549	~	0.1672	0.1776	~	-0.3309	0.0611	~	NA	NA	NA	NA	NA	NA	NA	NA	NA	NA	NA	NA
BSU27470	yrrD	2805704	2806228	-1	SigG Regulon	4.3956	4.3826	4.8476	4.3372	4.8703	4.3231	4.6861	4.716	4.9185	4.0083	4.0841	4.2691	4.2196	4.0816	2.3767	2.3754	2.3598	2.3816	2.4477	2.3902	2.3563	2.3219	2.4562	2.3219	2.3219	2.4462	2.3533	2.3219	0.301	0.1142	~	-0.469	0.087	~	0.2101	0.1381	~	-0.5486	0.0092	~	NA	NA	NA	NA	NA	NA	NA	NA	NA	NA	NA	NA
BSU27480	yrrC	2806286	2808682	-1	NA	7.2445	7.1554	5.0241	5.0604	6.9653	6.833	5.3789	5.3906	5.3463	7.1177	7.1423	5.9936	5.8263	6.0484	2.6583	2.7025	2.435	2.4312	2.7803	2.7089	2.5342	2.4556	2.4544	2.7727	2.7473	2.5208	2.403	2.414	-0.3116	0.0026	~	-0.0731	0.2836	~	0.3805	0.0002	~	1.033	0	U	0.2729	0.155	~	0.3302	0.3979	~	0.5748	0.1014	~	0.1731	0.2423	~
new_2806566_2806915	S1042	2806566	2806915	1	NA	2.5534	2.5829	2.4326	2.4106	2.7821	2.8439	2.5169	2.5021	2.4722	2.9585	2.8646	2.5879	2.4141	2.5771	7.2093	7.2731	5.4423	5.2938	7.0727	6.8957	5.817	5.688	5.9038	7.1467	7.1825	6.2191	6.2047	6.295	NA	NA	NA	NA	NA	NA	NA	NA	NA	NA	NA	NA	-0.264	0.0564	~	-0.0796	0.5023	~	0.4948	0.0056	~	0.9598	0	u
BSU27490	yrrB	2808707	2809327	-1	NA	7.3501	7.2057	4.6697	4.7817	7.0322	6.8704	5.0856	4.9479	4.8279	7.2295	7.2573	6.003	5.7467	6.0076	2.5999	2.7041	2.4461	2.4688	2.6879	2.4891	2.5399	2.4757	2.4363	2.694	2.6095	2.4529	2.4254	2.3479	-0.3381	0.0142	~	-0.0374	0.3911	~	0.2781	0.0365	~	1.3728	0	U	NA	NA	NA	NA	NA	NA	NA	NA	NA	NA	NA	NA
BSU27500	trmU	2809413	2810528	-1	SigA Regulon;stringent response	8.7216	8.6805	7.1687	7.317	8.7594	8.7648	7.6646	7.882	7.6973	8.8967	8.9333	8.8029	8.7584	8.6882	3.3025	3.2524	2.644	2.8252	3.3345	3.2306	3.0416	2.7598	2.8207	3.6638	3.6163	3.3557	3.0902	3.1852	0.0616	0.1974	~	0.2164	0.0417	~	0.5184	0	~	1.5367	0	U	0.0128	0.2619	~	0.6689	0.1073	~	0.5098	0.0783	~	1.3413	0.0001	U
BSU27510	iscS	2810559	2811698	-1	SigA Regulon;stringent response	8.0842	7.9551	6.5999	6.6842	7.9475	7.7791	6.7008	6.6824	6.5469	8.2528	8.2512	7.9007	7.7015	7.6932	3.0444	2.9358	2.5652	2.6585	3.0717	3.0514	2.6244	2.4622	2.601	3.3013	3.2182	2.9041	2.7487	2.6749	-0.1584	0.0847	~	0.2351	0.0536	~	0.0012	0.2748	~	1.1658	0	U	0.1831	0.1859	~	0.6352	0.1651	~	-0.2305	0.228	~	0.7241	0.0364	u
BSU27520	cymR	2811717	2812133	-1	SigA Regulon;stringent response	8.5143	8.052	6.9656	6.7163	8.0103	7.5542	6.6877	6.0163	6.4375	8.5287	8.4133	7.625	7.2542	7.3079	2.9176	2.9061	2.5859	2.5356	2.7789	2.7392	2.4477	2.4003	2.3219	3.0976	3.0742	2.6816	2.6105	2.6675	-0.5109	0.0267	~	0.1732	0.2876	~	-0.4573	0.027	~	0.5803	0.0047	~	-0.5118	0.1246	~	0.4669	0.3901	~	-1.8956	0.0255	D	0.5315	0.1573	~
new_2812134_2812231_c	S1043	2812134	2812231	-1	NA	8.6332	7.9848	6.7582	5.7762	7.6406	6.9509	5.6504	4.175	5.5487	7.6823	8.1762	6.992	6.9808	6.439	2.8221	2.7042	2.514	2.4766	2.7718	2.3219	2.3219	2.3219	2.3219	2.6241	2.4809	2.3219	2.6271	2.3219	-1.031	0.0156	D	-0.4019	0.2389	~	-1.1583	0.0056	D	0.5073	0.0596	~	NA	NA	NA	NA	NA	NA	NA	NA	NA	NA	NA	NA
BSU27530	yrvN	2812336	2813601	1	NA	4.7468	4.8204	5.3456	5.2458	5.14	5.2628	5.4333	5.3162	5.4032	5.1195	5.0562	5.3964	5.4006	5.4044	2.6697	2.7321	2.5831	2.4197	2.501	2.499	2.5485	2.4966	2.513	2.6046	2.583	2.4628	2.4112	2.3971	0.4964	0	~	0.3635	0.0027	~	0.1068	0.1082	~	0.12	0.0586	~	-1.195	0.0119	D	-0.5362	0.3371	~	0.182	0.2675	~	-0.8411	0.0647	~
BSU27540	yrvM	2813643	2814407	-1	NA	8.2789	8.3034	7.4915	6.974	7.8043	7.3293	7.3056	7.3453	7.0942	8.088	8.2015	7.4658	7.6735	7.5981	2.9732	3.0311	2.5858	2.7214	2.9944	2.6621	2.8045	2.771	2.8091	3.1014	3.1013	2.7927	2.6685	2.6277	-0.7196	0.0005	d	-0.1478	0.2763	~	-0.0033	0.2737	~	0.3365	0.0212	~	-0.4818	0.0959	~	0.249	0.4615	~	0.5681	0.1039	~	0.1765	0.241	~
BSU_misc_RNA_41	NA	2814490	2814682	-1	NA	10.8059	10.5264	14.8502	13.9104	10.2851	10.7309	14.2579	13.9858	13.8627	11.0109	11.0365	13.7157	14.1646	13.5742	3.5329	3.5135	7.2562	6.9336	3.74	4.0179	7.4067	6.8272	7.0339	4.6505	4.3491	6.188	6.0444	5.8414	-0.1482	0.2165	~	0.3519	0.1722	~	-0.4105	0.0554	~	-0.6149	0.0075	d	0.5871	0.0477	u	1.4498	0.0008	U	0.0118	0.3231	~	-1.1328	0	D
BSU27550	aspS	2814743	2816521	-1	T-box	7.7379	7.7906	7.559	7.955	7.5933	7.6931	8.2792	8.7799	8.4608	7.6754	7.5905	8.305	8.3216	8.4832	2.777	2.7854	2.6177	2.9588	2.7179	2.7475	3.1734	3.3273	2.9714	2.8444	2.8379	2.9673	2.6842	2.7537	-0.1234	0.1844	~	-0.1341	0.2742	~	0.7641	0	u	0.6129	0.0001	u	-0.1869	0.1961	~	0.2086	0.4866	~	0.9954	0.0074	u	0.0156	0.3041	~
BSU27560	hisS	2816535	2817809	-1	T-box	7.6342	7.5591	6.2435	6.9468	7.3773	7.2742	7.099	7.2009	7.2736	7.5318	7.4833	7.4159	7.4096	7.5991	2.8217	2.7126	2.4718	2.6565	2.8392	2.6884	2.6419	2.7119	2.7671	2.9255	2.8104	2.6651	2.5948	2.5786	-0.2784	0.0787	~	-0.0918	0.3441	~	0.5785	0.0014	~	0.8723	0	u	-0.0058	0.2658	~	0.348	0.3974	~	0.6964	0.0598	~	0.2421	0.2084	~
BSU_misc_RNA_42	NA	2817899	2818131	-1	NA	9.8045	9.888	8.9087	9.5754	9.45	8.6204	8.8537	9.2955	8.9292	9.8826	9.8597	8.8654	8.9115	9.0314	3.226	3.2101	2.6999	3.2148	3.3767	3.0486	3.3833	2.807	3.0996	3.538	3.6826	2.9134	2.6412	2.8439	-0.7581	0.0046	d	0.0245	0.4269	~	-0.2445	0.1198	~	-0.3459	0.0449	~	0.0123	0.2646	~	0.7475	0.2616	~	0.3659	0.2106	~	-0.5794	0.1353	~
new_2818161_2818445	S1044	2818161	2818445	1	NA	6.1974	6.112	3.682	3.973	6.312	5.8822	3.4592	2.5402	3.1033	5.984	6.2308	4.472	4.4863	4.6551	3.5997	3.948	2.7472	2.7962	5.0304	4.7474	2.8523	2.4352	2.9855	3.2338	3.2938	2.6422	2.8125	2.9583	-0.0449	0.2788	~	-0.0459	0.4102	~	-1.2908	0.0003	D	0.9688	0.0005	u	1.4965	0.0002	U	-0.9309	0.1133	~	0.143	0.2855	~	0.136	0.2675	~
BSU27570	yrzK	2818191	2818361	-1	NA	3.702	4.0775	2.7295	2.862	5.3698	5.1186	2.7764	2.3219	3.0651	3.2741	3.274	2.5086	2.7414	2.8032	6.2857	6.3643	3.6728	4.1148	6.6649	6.1458	3.7165	2.5061	3.3026	6.2438	6.4505	4.8141	4.7872	4.9727	1.7316	0.0002	U	-1.0908	0.0413	D	0.0024	0.2759	~	-0.4373	0.1208	~	0.1103	0.2129	~	0.0269	0.5867	~	-1.0062	0.0124	D	1.2446	0.0006	U
BSU27580	yrvJ	2818494	2820050	1	NA	6.7	6.6705	5.3713	6.0205	6.2431	6.311	5.458	5.5177	5.4641	6.158	6.105	5.7926	5.8376	5.895	3.4025	3.3668	2.7735	2.8282	3.703	3.449	2.7546	2.6486	2.6015	3.2157	3.0338	2.8015	2.6204	2.7604	-0.4322	0.0147	~	-0.5885	0.004	d	-0.2832	0.0476	~	0.1194	0.1145	~	0.3574	0.0913	~	-0.5419	0.1835	~	-0.5254	0.0681	~	-0.2751	0.1571	~
BSU27590	dtd	2820077	2820475	-1	NA	7.5343	7.539	8.4962	8.545	7.4551	7.3647	8.6096	8.9274	8.648	7.4895	7.3858	8.4899	8.6402	8.6305	3.0321	2.974	3.1453	3.3814	2.7329	2.6495	3.3779	3.4375	3.2948	3.4977	2.9748	3.429	2.9538	3.2731	-0.1296	0.1335	~	-0.1009	0.2654	~	0.2147	0.0327	~	0.0685	0.1274	~	-1.0431	0.0261	D	0.6014	0.2867	~	0.1896	0.2494	~	-0.0856	0.2764	~
BSU27600	relA	2820529	2822733	-1	NA	8.1641	8.0385	8.9242	8.9495	8.0377	7.8827	8.914	9.2579	8.9761	8.1089	8.1107	8.7224	8.6932	8.7186	3.0557	2.994	3.3128	3.5504	3.0162	2.9305	3.6198	3.4338	3.4721	3.1085	3.1678	3.2638	3.0663	3.0127	-0.1431	0.113	~	0.0073	0.4335	~	0.1211	0.11	~	-0.228	0.0152	~	-0.1356	0.1895	~	0.2773	0.3571	~	0.1362	0.2264	~	-0.6655	0.0064	d
new_2822771_2822861_c	S1045	2822771	2822861	-1	NA	7.8371	7.6279	4.0446	4.6849	7.7137	7.4947	4.6934	4.153	3.9591	7.3159	7.6535	5.6181	5.6628	5.6692	2.4745	2.4711	2.3219	2.4879	3.1604	2.5106	2.5099	2.6505	2.3219	2.7829	2.9087	2.3219	2.3219	2.4906	-0.1306	0.2073	~	-0.2479	0.2029	~	-0.1315	0.2136	~	1.4598	0	U	NA	NA	NA	NA	NA	NA	NA	NA	NA	NA	NA	NA
BSU27610	apt	2822901	2823413	-1	stringent response	7.9385	7.9714	5.4292	5.7221	8.287	8.2534	6.0994	5.8991	5.8464	8.2284	8.1024	6.7285	6.6957	6.7261	3.0811	2.9092	2.5059	2.4979	3.3065	2.9728	2.8021	2.7199	2.5542	3.6388	3.3389	2.8908	2.6921	2.4725	0.3211	0.0082	~	0.2158	0.0861	~	0.4051	0.0017	~	1.2174	0	U	0.3773	0.1537	~	1.0742	0.1157	~	1.1475	0.0489	U	1.1488	0.0429	U
BSU27620	recJ	2823419	2825779	-1	stringent response	8.2543	8.2401	5.9204	6.0745	8.5346	8.402	6.3668	6.3489	6.1699	8.4205	8.4011	6.9504	6.8318	6.8946	2.9823	3.0079	2.4755	2.5181	3.2527	3.1281	2.7068	2.6398	2.7165	3.3262	3.1329	2.6725	2.4945	2.5392	0.2261	0.022	~	0.1662	0.1092	~	0.3195	0.0013	~	0.9483	0	u	0.4772	0.0545	~	0.5658	0.1667	~	1.1679	0.0013	U	0.5329	0.0701	~
BSU27630	yrvD	2825846	2826169	-1	NA	7.7809	7.7858	6.517	7.1699	7.6636	7.604	7.7682	7.2335	7.3175	7.6405	7.7316	7.355	7.328	7.385	2.7151	3.0644	2.6033	2.5915	2.8872	2.8787	3.057	2.7647	2.9935	2.8308	2.9991	2.7702	2.5584	2.4653	-0.1529	0.1827	~	-0.0989	0.347	~	0.6005	0.0027	u	0.4914	0.0059	~	NA	NA	NA	NA	NA	NA	NA	NA	NA	NA	NA	NA
BSU27640	yrvC	2826245	2826742	-1	NA	7.7293	7.7488	6.7091	7.1597	7.5992	7.2773	6.2708	6.5079	6.2423	7.8306	7.8062	7.3913	7.2757	7.3493	2.8965	2.7637	2.6783	2.9187	2.864	2.8925	2.9863	2.5692	2.6812	2.9111	3.0573	2.7354	2.5388	2.5623	-0.2994	0.0463	~	0.0812	0.3417	~	-0.6454	0.0001	d	0.4	0.0047	~	NA	NA	NA	NA	NA	NA	NA	NA	NA	NA	NA	NA
new_2826743_2826818_c	S1046	2826743	2826818	-1	NA	8.7652	8.8379	7.7251	8.1299	8.6374	8.2699	7.1795	7.0949	6.8708	8.9419	8.957	8.3684	8.2123	8.3278	2.6635	2.7983	2.3219	2.6914	3.393	3.0611	2.9068	2.7074	2.3219	2.3219	2.3219	2.3219	2.3219	2.6971	-0.3402	0.0345	~	0.1491	0.2513	~	-0.9206	0	d	0.3648	0.0107	~	NA	NA	NA	NA	NA	NA	NA	NA	NA	NA	NA	NA
BSU27650	secDF	2826900	2829113	-1	SigM Regulon	8.6992	8.7298	7.8048	8.2347	8.6851	8.9588	7.8367	7.6516	7.8159	8.8803	8.8579	8.9723	8.925	8.9589	3.4051	3.4884	3.119	3.4245	3.7753	3.6921	3.3102	2.8808	2.9908	3.9538	3.7776	3.6553	3.2454	3.4944	0.1151	0.1723	~	0.1563	0.2094	~	-0.2708	0.0275	~	0.9294	0	u	0.492	0.057	~	0.701	0.1081	~	-0.4543	0.0811	~	0.3728	0.1022	~
BSU27660	comN	2829152	2829448	-1	SigM Regulon	8.9381	8.7749	7.9539	8.5382	8.9259	9.0617	8.1027	8.1676	7.9001	9.2087	9.1608	9.121	8.886	8.9182	3.8479	3.5246	3.0916	3.4562	6.0744	5.8279	4.5834	3.7678	4.1818	3.869	3.9785	3.4546	3.4625	3.106	0.138	0.1756	~	0.3293	0.0816	~	-0.2206	0.083	~	0.7113	0	u	2.8447	0	U	0.3579	0.3803	~	1.5249	0.0001	U	0.1101	0.2629	~
new_2829449_2829527_c	S1047	2829449	2829527	-1	NA	8.3863	8.1152	8.1549	8.3292	8.4004	8.5607	8.1695	7.7026	8.2051	8.5729	8.6395	8.7713	8.6681	8.741	3.342	3.1316	3.2352	3.0892	6.1306	6.4967	5.0466	4.7602	4.7043	2.6883	3.2227	2.5229	2.6918	3.0995	0.2291	0.0899	~	0.3549	0.0508	~	-0.1925	0.0957	~	0.4879	0.0011	~	4.0789	0	U	-0.6214	0.397	~	2.6037	0	U	-1.0138	0.0841	~
new_2829529_2830447_c	S1048	2829529	2830447	-1	NA	3.2854	3.3549	5.7864	5.3755	4.0051	4.3621	5.4204	5.4218	5.363	2.7258	2.6131	4.4901	4.2997	4.4233	2.8498	2.8822	2.8331	2.6339	5.547	5.3566	4.0747	3.596	3.9032	2.5835	2.5685	2.5448	2.4764	2.5658	1.4135	0	U	-1.8688	0	D	-0.2162	0.0984	~	-1.4176	0	D	4.0842	0	U	-1.2508	0.0168	D	2.5685	0	U	-1.0832	0.0063	D
BSU27670	spoVB	2829564	2831120	1	SigE Regulon;SpoIIID Regulon	2.7219	2.7206	2.6242	2.5496	5.1077	4.9005	3.6418	3.2904	3.5738	2.482	2.5101	2.4774	2.4151	2.4896	2.9939	3.027	5.0797	4.7014	3.5506	3.8182	4.7085	4.6882	4.6711	2.6175	2.5194	3.8858	3.7174	3.843	4.0913	0	U	-1.3132	0.0009	D	2.6936	0	U	-0.981	0.0028	d	1.3698	0	U	-1.7101	0	D	-0.259	0.1161	~	-1.4525	0	D
new_2831121_2831885	S1049	2831121	2831885	1	NA	2.5838	2.6544	2.5185	2.4803	4.973	4.8671	3.3289	3.2345	3.5478	2.4653	2.4457	2.3219	2.3219	2.3639	3.7822	3.9836	2.8088	2.7371	5.0702	4.8127	2.9352	2.5262	2.6832	3.4943	3.3219	2.6756	2.7836	2.6103	4.4636	0	U	-1.2411	0.0259	D	3.0736	0	U	-3.6886	0.0003	D	1.401	0	U	-0.7971	0.0801	~	-0.1035	0.2855	~	-0.325	0.1636	~
BSU27680	yrbG	2831124	2831780	-1	NA	3.3903	3.6832	2.7667	2.686	4.6758	4.5174	2.908	2.5131	2.6919	3.2508	3.0534	2.5604	2.7563	2.5293	2.6227	2.5803	2.5219	2.4611	4.9508	4.8089	3.1928	2.9031	3.4521	2.3953	2.4421	2.3219	2.3219	2.3707	1.5285	0.0001	U	-0.7699	0.0618	~	0.0333	0.2651	~	-0.4954	0.072	~	4.5171	0	U	-1.6211	0.0619	~	2.8028	0	U	-3.3951	0.0025	D
BSU27690	yrzE	2831915	2832367	1	SigE Regulon;SpoIIID Regulon	2.5039	2.7314	2.4495	2.5502	5.1163	4.8992	3.8303	3.7798	3.8548	2.6462	2.4271	2.4305	2.4949	2.4259	3.9881	3.9747	2.7758	2.824	5.2474	4.9194	2.7691	2.6518	2.5824	3.8279	3.7888	2.798	2.6784	2.7536	4.5544	0	U	-0.5027	0.2437	~	3.7571	0	U	-0.5378	0.101	~	1.4325	0	U	-0.2607	0.4049	~	-0.5201	0.124	~	-0.216	0.2194	~
BSU27700	yrbF	2832424	2832690	-1	NA	10.32	10.4506	9.737	9.5005	10.3962	10.5992	9.4999	9.2854	9.5938	10.5743	10.6944	10.6204	10.7759	10.5752	3.4703	3.5232	2.9773	3.1275	3.2444	3.6021	3.0566	3.0853	3.1038	4.1212	3.8909	3.1307	3.1168	2.9537	0.1149	0.1662	~	0.2497	0.0861	~	-0.1575	0.0943	~	1.0412	0	U	-0.1187	0.224	~	0.8216	0.1213	~	0.0559	0.3104	~	0.024	0.3021	~
BSU27710	tgt	2832727	2833872	-1	NA	8.2259	8.2742	6.8656	7.2872	8.322	8.4026	7.1539	7.3227	7.1715	8.5938	8.582	8.0921	8.0553	8.0711	3.2968	3.2607	2.7583	2.9285	3.2536	3.5224	3.0364	2.683	2.8096	3.6349	3.4824	3.1225	2.881	3.0615	0.1144	0.1592	~	0.3427	0.0199	~	0.1286	0.1158	~	1.007	0	U	0.2275	0.1626	~	0.5311	0.2221	~	0.0429	0.3105	~	0.5103	0.0714	~
BSU27720	queA	2833899	2834927	-1	NA	8.1681	8.1109	6.6797	7.0554	8.2642	8.2848	7.0625	7.0458	7.1623	8.5779	8.5517	7.8394	7.742	7.8139	3.0105	2.8607	2.5562	2.7724	3.055	2.9938	2.6106	2.6684	2.6989	3.2721	3.1511	2.7487	2.5463	2.6839	0.1371	0.1191	~	0.4317	0.0016	~	0.2193	0.0312	~	0.9477	0	u	0.2392	0.1698	~	0.6835	0.1717	~	-0.069	0.3025	~	-0.0546	0.2884	~
BSU27729	yrzS	2834957	2835157	-1	NA	7.6343	7.5448	6.1419	6.5136	7.8045	7.6721	6.6229	6.7087	6.638	7.9517	7.9298	7.2212	7.0212	7.1122	3.5317	3.603	2.8934	3.0551	3.768	3.7251	2.849	2.7521	2.9757	3.9013	4.0321	3.4428	3.3861	3.408	0.1537	0.1187	~	0.3589	0.0167	~	0.3251	0.0145	~	0.8126	0	u	0.2967	0.1571	~	0.6348	0.2281	~	-0.3097	0.2259	~	0.96	0.03	u
BSU27730	ruvB	2835150	2836154	-1	LexA Regulon	7.8121	7.7553	6.4894	6.7845	7.8657	7.593	6.643	6.8501	6.6672	8.2562	8.2379	7.2365	7.1393	7.1377	2.9405	2.9746	2.7369	2.77	3.2599	3.1574	2.8363	2.7767	2.8666	3.3053	3.3461	2.9453	2.7367	2.7164	-0.0492	0.2454	~	0.4722	0.002	~	0.0793	0.1768	~	0.5493	0	~	0.6193	0.0291	u	0.8605	0.0451	u	0.2777	0.1831	~	0.1772	0.2187	~
BSU27740	ruvA	2836165	2836770	-1	LexA Regulon	7.398	7.2225	5.8047	5.7613	7.2781	6.9104	5.4789	5.5623	5.4273	7.8424	7.8032	6.0441	5.7535	5.943	2.6062	2.6759	2.4792	2.4959	3.096	2.9103	2.6921	2.4287	2.672	2.9332	2.9152	2.456	2.3219	2.4256	-0.2138	0.082	~	0.5239	0.002	~	-0.3287	0.0181	~	0.1485	0.0798	~	1.2924	0.0123	U	1.0627	0.1524	~	0.9024	0.0878	~	-1.0943	0.0731	~
new_2836807_2836908_c	S1050	2836807	2836908	-1	NA	2.9974	3.3708	3.2911	3.5932	5.8804	5.8261	2.7787	3.4203	2.6451	3.4056	3.4055	3.3518	3.5594	3.8485	2.8054	2.3219	3.1866	3.225	3.1861	3.1276	3.4042	2.8644	3.2317	2.9632	2.8557	2.48	2.4766	2.4733	3.6618	0	U	0.4232	0.2827	~	-1.2472	0.0273	D	0.252	0.1414	~	NA	NA	NA	NA	NA	NA	NA	NA	NA	NA	NA	NA
BSU27750	bofC	2836909	2837421	-1	SigB Regulon;SigG Regulon;SigF Regulon;CcpA Regulon	3.7129	3.7857	6.2532	5.8164	6.7105	6.7629	6.9568	6.7997	6.8864	4.1171	3.7503	5.2878	5.3732	5.5819	2.5091	2.3766	2.9487	2.862	3.1257	3.1443	3.4495	2.9061	3.3911	2.6886	2.6378	2.449	2.4462	2.6088	3.5881	0	U	0.2996	0.1626	~	0.8857	0	u	-0.6947	0.0001	d	3.1018	0	U	1.5989	0.0819	~	0.9328	0.0345	u	-1.8855	0.0011	D
BSU27760	csbX	2837469	2838776	-1	SigB Regulon;SigG Regulon;SigF Regulon;CcpA Regulon	4.0227	4.0058	7.6644	7.3233	6.7688	6.7754	6.764	6.5987	6.6704	4.985	4.6177	6.9161	7.2329	7.0274	2.5204	2.4773	2.8561	2.8059	3.279	2.958	3.2845	3.1848	3.058	2.4542	2.4656	2.5503	2.4671	2.4865	3.2245	0	U	1.0504	0	U	-0.8554	0	d	-0.4534	0.002	~	2.521	0	U	-0.3781	0.4203	~	0.9402	0.0063	u	-1.6728	0	D
BSU27770	yrbE	2838847	2839872	-1	NA	5.0357	4.9826	9.2437	9.0759	7.3721	7.2635	7.4595	7.1604	7.3846	6.5947	6.1244	8.7094	8.8976	8.6651	2.471	2.4422	3.2668	3.3413	2.839	2.8664	3.0694	2.839	3.3475	2.5854	2.5027	3.0294	2.7655	2.6971	2.507	0	U	1.5232	0	U	-1.8533	0	D	-0.4053	0.0042	~	2.1847	0	U	0.771	0.258	~	-0.4242	0.1305	~	-1.186	0.0028	D
BSU27785	yrzF	2840110	2840757	1	NA	5.223	5.3008	7.7285	7.357	5.9903	6.0662	8.1815	8.0512	7.9595	5.8369	5.9945	7.1865	7.0913	7.0325	2.5704	2.4486	2.8168	2.8359	2.632	2.6039	3.057	2.8748	2.8819	2.8661	2.866	2.6497	2.6431	2.7153	0.8525	0	u	0.7322	0	u	0.5252	0.0001	~	-0.4634	0.0003	~	0.7087	0.079	~	1.7152	0.0104	U	0.3683	0.1695	~	-0.6188	0.0788	~
new_2840432_2840765_c	S1051	2840432	2840765	-1	NA	2.526	2.4838	2.738	2.6992	2.4691	2.5264	3.0396	2.6767	2.7901	2.9514	2.8861	2.6409	2.6345	2.7779	5.3898	5.4796	8.0808	7.7718	6.344	6.3491	8.6441	8.4396	8.394	6.0999	6.1698	7.589	7.4683	7.4826	NA	NA	NA	NA	NA	NA	NA	NA	NA	NA	NA	NA	0.9966	0	u	0.7705	0.0018	u	0.5731	0.0009	~	-0.4297	0.0095	~
new_2840767_2840964_c	S1052	2840767	2840964	-1	NA	2.6512	2.9075	2.4202	2.8562	2.948	2.92	2.3219	2.6266	2.7261	5.3892	5.0802	3.3318	3.2725	2.9193	2.591	2.7553	3.0916	2.74	3.1577	2.7237	3.2923	2.878	3.0415	2.9251	2.8111	2.8847	2.8156	2.5497	0.4795	0.1818	~	4.1155	0	U	-0.6176	0.1555	~	1.5799	0.0071	U	NA	NA	NA	NA	NA	NA	NA	NA	NA	NA	NA	NA
new_2841021_2841168	S1053	2841021	2841168	1	NA	6.7896	6.8726	6.896	6.9648	6.2797	5.2988	6.5076	6.7966	6.3345	6.9919	7.0475	5.6575	5.8587	5.4929	3.0754	2.8766	2.4519	2.6145	3.6637	3.2166	2.5498	2.7165	2.6548	2.71	2.6223	2.3219	2.3219	2.4279	-1.0219	0.0005	D	0.1963	0.2834	~	-0.3988	0.0554	~	-1.3419	0	D	NA	NA	NA	NA	NA	NA	NA	NA	NA	NA	NA	NA
BSU27800	yrzH	2841169	2841300	1	NA	6.9565	7.1502	7.1218	7.1323	6.4646	5.4598	6.7242	7.1283	6.4504	7.0509	7.1853	5.8964	6.1412	5.6282	2.8693	3.13	2.3219	2.4383	3.3832	3.0655	2.5752	2.7578	2.5777	3.1526	2.5521	2.3219	2.3219	2.3219	-1.0646	0.001	D	0.0654	0.402	~	-0.3554	0.0885	~	-1.297	0	D	NA	NA	NA	NA	NA	NA	NA	NA	NA	NA	NA	NA
BSU27809	yrzT	2841307	2841447	1	NA	6.6339	6.8934	6.8313	6.9333	6.1947	5.21	6.4309	6.8219	6.2872	6.6863	6.8919	5.6381	5.8427	5.3722	2.8399	2.9657	2.3219	2.5327	3.2077	3.1792	2.7647	2.3219	2.769	2.8933	2.6356	2.3219	2.3219	2.3219	-1.0517	0.0009	D	0.0243	0.4291	~	-0.3794	0.0749	~	-1.3447	0	D	NA	NA	NA	NA	NA	NA	NA	NA	NA	NA	NA	NA
BSU27810	yrbD	2841611	2843065	1	TnrA Regulon	3.578	3.5286	3.4398	3.5448	3.1341	3.1449	4.0203	4.0107	4.1289	3.3642	3.1059	3.297	3.227	3.3501	3.0795	3.0419	2.5751	2.5171	3.622	3.4576	2.8255	2.6507	2.8914	2.7666	2.8395	2.4876	2.5044	2.4605	-0.8224	0.0001	d	-0.5979	0.0075	d	0.891	0	u	-0.3877	0.0134	~	0.9919	0.0012	u	-0.7553	0.0853	~	1.2475	0.0009	U	-0.4872	0.1013	~
BSU27820	yrbC	2843106	2843828	-1	NA	4.7609	4.7551	3.9915	4.0179	5.0951	4.9958	4.453	4.4317	4.0835	4.5532	4.5771	4.1287	3.897	3.972	2.4386	2.4721	2.3495	2.3868	2.716	2.8477	2.8976	2.7593	2.7016	2.5137	2.3887	2.4352	2.3448	2.3663	0.3467	0.0346	~	-0.2403	0.1556	~	0.4443	0.0113	~	-0.0047	0.2018	~	1.9558	0.0025	U	-0.0344	0.5943	~	3.5019	0.0001	U	0.3334	0.2509	~
new_2843111_2843532	S1054	2843111	2843532	1	NA	2.4225	2.5121	2.3219	2.3958	2.8038	2.9471	3.0791	2.9035	2.7042	2.6046	2.4345	2.5108	2.3219	2.3971	4.4646	4.2901	3.8339	3.9309	4.6904	4.6718	4.4465	4.5701	4.0732	4.1798	4.352	4.0782	3.8652	4.0089	NA	NA	NA	NA	NA	NA	NA	NA	NA	NA	NA	NA	0.3849	0.0626	~	-0.1484	0.4784	~	0.677	0.0102	u	0.1509	0.2099	~
BSU27830	coxA	2843931	2844527	-1	SigE Regulon	3.1828	3.0567	2.7803	2.8723	4.5186	4.2998	2.7435	2.6701	2.5237	2.6423	2.6422	2.5583	2.6893	2.6169	2.4169	2.4589	2.3219	2.3219	2.7871	2.6984	2.6971	2.4303	2.6767	2.3493	2.3219	2.3219	2.3219	2.3219	2.1409	0	U	-1.5732	0.0007	D	-0.7448	0.0395	d	-0.8643	0.0122	d	NA	NA	NA	NA	NA	NA	NA	NA	NA	NA	NA	NA
new_2844574_2844638_c	S1055	2844574	2844638	-1	NA	3.1545	3.5683	2.8374	2.5492	4.0835	3.8857	2.7966	3.1012	2.3219	2.7563	2.7563	2.5627	2.3219	2.3219	2.3219	2.706	2.3219	2.3219	2.7738	2.7983	2.3219	2.3219	2.5813	2.3219	2.3219	2.3219	2.3219	2.3219	NA	NA	NA	NA	NA	NA	NA	NA	NA	NA	NA	NA	NA	NA	NA	NA	NA	NA	NA	NA	NA	NA	NA	NA
BSU27840	safA	2844675	2845838	-1	SigE Regulon	3.2266	3.1566	3.163	3.208	4.7619	4.7496	3.8104	3.8277	3.7339	2.7265	2.8395	2.7494	2.7832	2.7745	2.3835	2.4734	2.3561	2.3759	2.9001	2.8988	2.6813	2.4594	2.6971	2.391	2.391	2.3365	2.3362	2.3902	2.4118	0	U	-1.1318	0	D	1.1019	0	U	-1.1763	0	D	2.6702	0	U	-0.657	0.3927	~	2.8898	0.0003	U	-0.4554	0.221	~
new_2845839_2845914_c	S1056	2845839	2845914	-1	NA	4.3943	4.0651	3.7294	3.9276	6.5765	6.185	4.6908	4.8828	4.5565	3.3587	3.1302	3.3837	2.5259	2.9946	2.6635	2.3219	2.3219	2.3219	2.7165	2.9087	2.9068	2.7074	2.7409	2.3219	2.3219	2.3219	2.3219	2.3219	2.5125	0	U	-1.6219	0.0087	D	1.1735	0.0075	U	-1.6141	0.0024	D	NA	NA	NA	NA	NA	NA	NA	NA	NA	NA	NA	NA
BSU27850	nadA	2845955	2847061	-1	SigA Regulon;NadR Regulon	3.1233	3.024	2.9231	3.1792	4.6331	4.448	3.6163	3.7566	3.5777	2.7334	2.6994	2.626	2.6076	2.6258	2.4117	2.3348	2.4101	2.3786	2.8828	2.8094	2.5644	2.4662	2.5384	2.3367	2.3659	2.3674	2.3369	2.351	2.4208	0	U	-1.1217	0.0006	D	1.1621	0	U	-1.5499	0	D	3.5928	0	U	-0.8179	0.4065	~	1.5976	0.0188	U	-1.2823	0.0722	~
BSU27860	nadC	2847048	2847917	-1	SigA Regulon;NadR Regulon	2.9308	2.8178	2.5759	2.6786	3.8832	3.8286	2.8736	3.0608	3.0293	2.6879	2.5165	2.5055	2.5184	2.6094	2.3552	2.3544	2.3675	2.3937	2.6722	2.6421	2.5719	2.4686	2.6097	2.3219	2.3407	2.3982	2.3219	2.3589	2.0208	0	U	-1.1099	0.0121	D	1.282	0.0009	U	-0.5129	0.0593	~	NA	NA	NA	NA	NA	NA	NA	NA	NA	NA	NA	NA
BSU27870	nadB	2847871	2849466	-1	SigA Regulon;NadR Regulon	3.2309	3.0462	2.6379	2.8106	4.3865	4.2252	2.9144	3.0113	2.9274	2.685	2.6109	2.5303	2.4611	2.4857	2.3671	2.366	2.3469	2.3517	2.749	2.8933	2.6392	2.4235	2.5465	2.3322	2.3219	2.3326	2.3426	2.3321	1.954	0	U	-1.5901	0	D	0.7246	0.0078	u	-1.3872	0	D	3.7231	0	U	-3.1351	0.122	~	3.1223	0.0002	U	-1.0023	0.1382	~
BSU27880	nifS	2849569	2850756	1	SigA Regulon;NadR Regulon	4.52	4.3706	4.1107	4.7864	4.8703	4.7199	4.5344	4.643	4.5235	4.8831	4.9085	5.633	5.5567	5.5352	3.6802	3.6829	2.9452	2.74	4.6654	4.6447	3.0446	2.878	2.9935	2.7812	2.9066	2.7419	2.6909	2.6837	0.4397	0.0322	~	0.5591	0.0217	~	0.0944	0.2029	~	1.2863	0	U	1.3668	0	U	-1.8406	0	D	0.4203	0.0851	~	-0.5081	0.0546	~
BSU27890	nadR	2850716	2851258	1	SigA Regulon;NadR Regulon	6.0815	6.0557	6.0369	6.5774	6.3947	6.3228	6.5288	6.5306	6.4614	6.6849	6.6459	7.5368	7.4655	7.3639	3.8614	3.8389	3.1465	2.9556	4.8902	4.7925	3.1829	2.961	3.133	3.2351	3.235	3.3835	3.0705	3.2111	0.3117	0.0375	~	0.6357	0.0005	u	0.1819	0.0945	~	1.1722	0	U	1.3301	0	U	-1.0934	0.0072	D	0.1467	0.2519	~	0.4134	0.0953	~
BSU27900	pheA	2851283	2852140	-1	SigA Regulon	6.6362	6.5015	4.7786	5.0608	7.0397	6.9263	4.5423	4.4831	4.5364	5.1649	5.1567	5.4094	5.3781	5.4787	3.0553	3.0915	3.7934	3.5433	3.9232	3.8038	4.4283	4.2039	4.4748	2.8736	2.8471	2.8891	2.9431	3.1506	0.4337	0.0007	~	-1.5488	0	D	-0.5024	0.0003	~	0.5713	0	~	1.4853	0	U	-0.5957	0.1651	~	1.0311	0.0001	U	-1.3674	0	D
new_2851286_2851995	S1057	2851286	2851995	1	NA	3.0758	3.1325	3.871	3.6072	3.9406	3.8119	4.4557	4.3278	4.5369	2.9512	2.8899	2.9531	3.0159	3.1657	6.4274	6.389	4.504	4.8016	6.9536	6.8472	4.2682	4.179	4.3957	5.075	5.0186	5.1871	5.1751	5.2106	1.4302	0	U	-0.4851	0.0998	~	1.0094	0	U	-1.3527	0	D	0.519	0.0037	~	-1.5103	0	D	-0.4827	0.0106	~	0.6318	0.0009	u
BSU27910	yszB	2852157	2852600	-1	SigA Regulon	8.5327	8.3748	7.1196	7.0352	8.8743	8.7568	6.6659	6.6834	6.5518	6.7617	6.9443	7.3879	7.4502	7.4048	3.6621	3.3091	3.6489	3.4752	4.4211	4.1837	5.0792	4.5126	5.0432	3.0606	2.9448	2.962	3.089	2.7611	0.3655	0.001	~	-1.643	0	D	-0.4651	0	~	0.3488	0.0005	~	1.2371	0.0004	U	-1.0557	0.0428	D	1.8794	0	U	-1.3399	0.0004	D
BSU27920	obg	2852661	2853947	-1	SigA Regulon	9.2084	9.1289	8.2226	8.1376	10.0092	9.9065	8.3929	8.6354	8.5097	7.7648	7.8569	7.8391	7.8503	7.886	3.8818	3.7143	3.2643	3.3155	4.4774	4.1889	4.0062	3.8394	4.0039	3.1829	3.2516	3.0132	2.8202	2.7927	0.795	0	u	-1.3775	0	D	0.3399	0.0003	~	-0.3283	0.0002	~	0.773	0.0019	u	-1.0538	0.0018	D	1.1353	0	U	-1.0255	0.0002	D
BSU27930	spo0B	2853981	2854559	-1	SigA Regulon	9.4242	9.4136	7.7607	7.5884	10.3487	10.075	7.6625	7.6894	7.6835	8.0655	8.1513	6.9193	6.945	6.8951	3.5546	3.5135	2.6885	3.0117	4.1027	3.6526	3.1598	2.9661	3.1308	3.145	2.8809	2.707	2.3504	2.5788	0.804	0	u	-1.3257	0	D	0.002	0.2736	~	-0.7816	0	d	0.5862	0.079	~	-1.0841	0.091	~	0.6326	0.0974	~	-1.4006	0.0075	D
new_2854560_2854625_c	S1058	2854560	2854625	-1	NA	11.0455	11.0889	9.2269	8.891	12.0994	11.7319	8.805	8.0648	9.0008	9.6899	9.8658	8.5101	8.6415	8.5082	3.7505	3.5556	2.5987	3.2019	4.6909	3.9631	3.7691	3.092	3.5595	3.5753	3.0806	2.5594	2.7546	2.9193	0.8615	0.0006	u	-1.2917	0	D	-0.386	0.0451	~	-0.5188	0.0087	~	NA	NA	NA	NA	NA	NA	NA	NA	NA	NA	NA	NA
new_2854627_2854844_c	S1059	2854627	2854844	-1	NA	9.4905	9.5577	5.4716	5.7977	10.6528	10.3809	5.3375	4.8592	5.4223	8.0272	8.0095	5.0397	5.4214	5.4105	2.8269	2.8626	2.4957	2.3219	3.4636	3.037	2.6233	2.6012	2.6934	2.6575	2.7161	2.398	2.4671	2.4641	1.0037	0	U	-1.5244	0	D	-0.449	0.0176	~	-0.3908	0.0171	~	NA	NA	NA	NA	NA	NA	NA	NA	NA	NA	NA	NA
BSU27940	rpmA	2854880	2855164	-1	stringent response	13.5802	13.754	13.0584	12.8305	13.6231	13.6868	12.8928	13.0474	13.1059	13.7476	13.7637	12.8276	12.9996	12.8143	6.3438	6.3397	5.1737	5.378	6.1888	6.0949	5.697	5.1714	5.4913	6.6576	6.9304	5.395	4.7479	4.7851	-0.0144	0.2876	~	0.086	0.2868	~	0.0692	0.1763	~	-0.066	0.1288	~	-0.2131	0.1446	~	0.4842	0.173	~	0.2241	0.1732	~	-0.3195	0.103	~
BSU27950	ysxB	2855177	2855515	-1	stringent response	13.4622	13.5636	12.1327	11.9849	13.4235	13.4025	12.0834	12.0375	12.23	13.5532	13.5611	12.0832	12.1583	12.1223	6.6727	6.6899	5.0169	5.2804	6.603	6.4234	5.3917	5.1239	5.1226	7.0931	7.1725	5.347	4.3205	4.5935	-0.1008	0.1232	~	0.0434	0.3446	~	0.059	0.1651	~	0.0611	0.113	~	-0.1742	0.1774	~	0.4717	0.2249	~	0.0749	0.286	~	-0.3988	0.0857	~
BSU27960	rplU	2855518	2855826	-1	stringent response	13.3937	13.3934	10.8466	10.7227	13.2028	13.1549	10.3411	10.4657	10.3245	13.3757	13.4075	11.189	11.2001	11.1098	6.4747	6.572	4.315	4.451	6.3053	6.0512	4.304	3.8115	3.7543	6.8948	6.778	4.5448	3.9677	3.9457	-0.2146	0.0076	~	-0.0019	0.4402	~	-0.4097	0	~	0.3821	0	~	-0.3623	0.0806	~	0.3295	0.323	~	-0.5469	0.0467	~	-0.279	0.1418	~
BSU27970	spoIVFB	2855973	2856839	-1	SigE Regulon;SpoIIID Regulon	4.0776	3.9874	3.0248	2.9182	3.8998	3.8539	3.0759	3.0157	3.0442	3.5342	3.6369	2.8843	2.9871	3.0222	2.3387	2.3706	2.345	2.3219	2.3804	2.3636	2.7555	2.5704	2.7116	2.396	2.396	2.3414	2.3219	2.3219	-0.23	0.1154	~	-0.6974	0.0025	d	0.2126	0.1439	~	-0.0065	0.2017	~	NA	NA	NA	NA	NA	NA	NA	NA	NA	NA	NA	NA
BSU27980	spoIVFA	2856832	2857626	-1	SigE Regulon;SpoIIID Regulon	4.1564	4.0527	2.6987	2.9224	3.8553	3.7946	2.7553	3.0134	2.8589	3.7052	3.7443	2.9811	2.9285	2.9837	2.4454	2.4426	2.396	2.3419	2.4062	2.4329	2.6676	2.6256	2.6527	2.422	2.4412	2.3219	2.3427	2.3219	-0.4122	0.0458	~	-0.5708	0.025	~	0.1283	0.2098	~	0.4349	0.0408	~	NA	NA	NA	NA	NA	NA	NA	NA	NA	NA	NA	NA
BSU27990	minD	2857776	2858582	-1	SigM Regulon;ComK Regulon;SigA Regulon;SigV Regulon;SigH Regulon	9.136	9.1536	8.1556	8.4396	8.8106	8.7692	8.1513	8.11	8.0685	9.024	8.9344	8.6828	8.5906	8.6619	3.6053	3.8165	3.2342	3.3634	3.4496	3.3392	3.3912	3.3494	3.3443	3.9646	3.6436	3.2753	3.1241	3.3666	-0.3583	0.0009	~	-0.1665	0.1083	~	-0.1983	0.0238	~	0.3452	0.0002	~	-0.5572	0.0285	~	0.1552	0.4778	~	0.1194	0.255	~	-0.0898	0.2559	~
BSU28000	minC	2858584	2859264	-1	SigM Regulon;ComK Regulon;SigA Regulon;SigV Regulon;SigH Regulon	10.001	9.9663	8.4014	8.6901	9.6696	9.5169	8.2315	8.1511	8.0968	9.7721	9.7885	9.249	9.1891	9.2449	3.9128	3.89	2.899	3.2198	3.5663	3.651	3.2703	2.9513	2.8778	3.9755	3.9205	3.4224	3.2206	3.0981	-0.3907	0.0007	~	-0.2045	0.0749	~	-0.3987	0.0002	~	0.6816	0	u	-0.4654	0.0685	~	0.0699	0.5609	~	-0.0586	0.3027	~	0.404	0.108	~
BSU28010	mreD	2859317	2859835	-1	SigM Regulon;ComK Regulon;SigA Regulon;SigV Regulon;SigH Regulon	8.8293	8.9186	6.5065	7.018	8.6447	8.5406	6.5442	6.3718	6.4897	8.8034	8.7251	7.9219	7.9232	8.0306	3.2328	3.1407	2.6346	2.6996	3.2466	3.1961	2.9188	2.56	2.8765	3.1277	3.5222	2.9923	2.9179	2.9684	-0.2844	0.0405	~	-0.1111	0.2833	~	-0.331	0.0161	~	1.2099	0	U	0.0753	0.24	~	0.3157	0.4196	~	0.5841	0.1144	~	1.029	0.0196	U
BSU28020	mreC	2859832	2860704	-1	SigM Regulon;ComK Regulon;SigA Regulon;SigV Regulon;SigH Regulon	9.8312	9.82	6.818	7.4865	9.4461	9.4001	6.8071	6.8849	6.7316	9.5693	9.655	8.7618	8.7199	8.703	4.0756	4.0063	2.6133	2.801	3.7091	3.5484	2.9553	2.536	2.5737	4.1123	3.9749	3.3892	2.9591	3.0525	-0.4049	0.0174	~	-0.2141	0.1764	~	-0.3989	0.0112	~	1.5698	0	U	-0.6333	0.0497	d	0.0055	0.6003	~	0.0022	0.3306	~	1.3001	0.0026	U
BSU28030	mreB	2860735	2861748	-1	SigM Regulon;ComK Regulon;SigA Regulon;SigV Regulon;SigH Regulon	9.9178	9.8379	6.6163	7.2167	9.5978	9.4432	6.5762	6.8493	6.4167	9.7136	9.7649	8.4628	8.5204	8.449	3.992	3.9641	2.5253	2.8674	3.7909	3.5725	2.6579	2.5929	2.6468	4.0821	3.9878	3.036	2.7085	2.8861	-0.358	0.0394	~	-0.1397	0.2821	~	-0.3408	0.0313	~	1.5686	0	U	-0.4506	0.0793	~	0.0836	0.5547	~	-0.357	0.172	~	0.6049	0.0629	~
BSU28040	radC	2861840	2862535	-1	SigM Regulon;ComK Regulon;SigA Regulon;SigV Regulon	8.9155	8.856	5.2997	4.7799	10.4599	10.5606	8.0947	7.9472	7.9959	7.9285	8.0132	5.3946	5.2791	5.4514	3.1481	3.235	2.4858	2.3893	3.9837	3.9631	2.9672	2.9714	2.8859	3.0921	2.8833	2.3701	2.3457	2.3219	1.6354	0	U	-0.9283	0	d	3.1638	0	U	0.3694	0.0074	~	1.3708	0.0001	U	-0.4878	0.2831	~	2.7267	0	U	-2.2819	0.0144	D
BSU28050	maf	2862572	2863141	-1	SigM Regulon;ComK Regulon;SigA Regulon;SigV Regulon	9.2262	9.2376	6.0937	5.3746	10.785	10.9232	8.5568	8.5365	8.3723	8.2932	8.4442	5.9654	5.8842	5.8984	3.7313	3.6312	2.5197	2.6695	4.9929	4.9743	3.6753	3.6025	3.6467	3.5498	3.4866	2.6659	2.4343	2.6062	1.632	0	U	-0.8711	0.0001	d	2.8342	0	U	0.1554	0.0989	~	1.7656	0	U	-0.2783	0.3835	~	2.8036	0	U	-0.1856	0.2414	~
BSU28060	spoIIB	2863294	2864292	-1	SigV Regulon	3.5863	3.6313	4.2824	3.2475	4.1589	3.9423	3.9082	3.84	3.6945	2.9635	3.0556	3.2645	3.1769	2.9989	2.3653	2.3642	2.3812	2.3692	2.8144	2.9752	2.8131	2.8507	3.0136	2.4176	2.3545	2.3722	2.3711	2.3381	0.6902	0.0492	u	-1.2361	0.0073	D	-0.0537	0.2537	~	-1.2816	0.0004	D	4.0217	0	U	0.6019	0.4381	~	3.7186	0	U	-0.464	0.2149	~
BSU28070	comC	2864426	2865172	-1	ComK Regulon;SigA Regulon	3.326	3.3657	3.619	3.1595	4.9544	4.9641	4.2143	3.6945	4.3218	3.295	3.214	2.5915	2.5484	2.686	2.5229	2.4847	2.3486	2.3432	4.0109	4.0058	4.0017	3.8584	3.8929	2.4282	2.4282	2.3446	2.3658	2.427	2.3368	0	U	-0.1847	0.3282	~	1.1448	0.0003	U	-2.3311	0	D	4.0458	0	U	-0.8137	0.2709	~	6.9383	0	U	1.3136	0.1086	~
BSU28080	folC	2865312	2866604	-1	SigA Regulon;T-box	7.1723	7.0589	4.8774	5.5649	7.2592	7.4985	6.0426	5.9558	6.1855	7.4068	7.2983	7.025	6.9639	7.0894	2.775	2.7078	2.4125	2.5291	3.3341	3.3241	3.363	3.178	3.3149	3.1225	2.7677	2.7998	2.5145	2.6272	0.2762	0.0899	~	0.245	0.1811	~	0.8905	0	u	1.9077	0	U	1.5804	0.0002	U	0.7085	0.1988	~	3.0912	0	U	1.1925	0.0105	U
new_2866605_2866663_c	S1060	2866605	2866663	-1	NA	9.4027	9.0081	6.7053	7.4132	9.3016	9.5726	7.8875	8.2331	7.6616	9.4488	9.2335	9.1015	9.1181	9.0759	3.4623	4.3306	2.8808	2.9672	4.336	4.1644	3.9756	4.5081	3.6548	4.6623	3.8753	3.0003	2.9881	3.5478	0.2262	0.1409	~	0.1274	0.3261	~	0.8477	0.0004	u	2.0274	0	U	NA	NA	NA	NA	NA	NA	NA	NA	NA	NA	NA	NA
BSU28090	valS	2866664	2869306	-1	SigA Regulon;T-box	7.762	7.6612	5.24	5.9492	7.9418	8.1033	6.1341	6.6525	6.2958	8.0751	7.8883	7.4793	7.4039	7.4783	2.9099	3.0001	2.4668	2.5458	3.1991	3.1297	2.8584	2.7573	2.8244	3.2985	3.0312	2.8186	2.5913	2.8044	0.3192	0.0849	~	0.2783	0.1783	~	0.8011	0.0003	u	1.9267	0	U	0.5249	0.0496	~	0.5386	0.2068	~	1.5656	0	U	1.2897	0.0004	U
new_2869307_2869365_c	S1061	2869307	2869365	-1	NA	9.4847	9.4932	5.8925	7.381	9.9012	9.6247	7.1204	7.1204	7.1688	10.0769	9.7997	8.1857	7.8756	7.9482	3.5707	3.2016	3.0956	2.5705	3.3313	4.1644	3.039	2.3219	2.842	3.6714	3.5574	3.0003	2.5797	2.5744	0.2825	0.1511	~	0.4587	0.1286	~	0.3165	0.1168	~	1.2124	0.0001	U	NA	NA	NA	NA	NA	NA	NA	NA	NA	NA	NA	NA
BSU_misc_RNA_44	NA	2869366	2869588	-1	NA	9.3754	9.5516	9.9754	10.038	9.1405	8.7321	9.8187	10.1444	9.8286	9.891	9.9337	10.0335	9.8456	9.614	3.2558	3.5444	3.8468	3.8531	3.5151	3.4198	3.9547	3.5589	4.0429	3.9299	3.8032	3.7518	2.9721	3.0513	-0.5197	0.0046	~	0.449	0.0236	~	-0.0697	0.2086	~	-0.1668	0.0804	~	0.113	0.232	~	0.774	0.2021	~	0.0521	0.3103	~	-0.9566	0.022	d
new_2869631_2869739_c	S1062	2869631	2869739	-1	NA	3.3394	2.7695	2.9185	2.8146	2.4721	2.8744	2.6233	2.835	2.7574	2.7162	2.5963	2.3219	2.3219	2.5934	2.9623	2.7695	2.3219	2.4617	3.4636	3.2729	2.4805	2.6012	2.7574	3.2801	2.7161	2.3219	2.5991	2.3219	NA	NA	NA	NA	NA	NA	NA	NA	NA	NA	NA	NA	NA	NA	NA	NA	NA	NA	NA	NA	NA	NA	NA	NA
BSU28100	ysxE	2869964	2870989	-1	SigE Regulon	3.576	3.4325	3.1389	3.0898	3.4972	3.4362	3.7098	3.3847	3.3207	2.7732	2.9393	2.7123	2.6147	2.6848	2.4838	2.4676	2.3984	2.3979	3.0867	3.0286	2.567	2.4472	2.4261	2.445	2.4596	2.3548	2.3698	2.3377	-0.0698	0.265	~	-1.4969	0	D	0.766	0.0046	u	-1.417	0	D	2.5654	0	U	-0.2497	0.5159	~	1.1447	0.0553	~	-1.2681	0.0671	~
BSU28110	spoVID	2871022	2872749	-1	SigE Regulon	4.0353	3.9646	3.4617	3.5375	3.9747	3.8934	4.0125	3.9673	3.7211	3.4481	3.5774	3.1418	2.8819	3.1302	2.4438	2.4102	2.345	2.3675	3.2939	3.1478	2.5007	2.3412	2.435	2.378	2.4142	2.3318	2.3506	2.3683	-0.0963	0.23	~	-0.7761	0.0017	d	0.6568	0.0017	u	-0.9302	0	d	3.5211	0	U	-0.5152	0.4073	~	1.7248	0.0139	U	-0.3107	0.2436	~
BSU28120	hemL	2872880	2874172	-1	PerR Regulon;SigA Regulon	7.4487	7.4343	10.5391	10.6562	7.1204	7.2002	10.835	10.4991	10.4789	7.7928	7.9301	10.2282	10.1849	10.3026	2.8555	2.9489	4.7702	5.1427	3.43	3.229	5.3624	4.5899	4.6411	3.3331	3.2815	4.419	4.0918	4.1349	-0.2899	0.0218	~	0.4323	0.0036	~	0.0151	0.257	~	-0.3608	0.0015	~	1.0345	0.002	U	0.9826	0.0288	u	-0.0675	0.2895	~	-0.9455	0.0015	d
BSU28130	hemB	2874202	2875176	-1	PerR Regulon;SigA Regulon	7.9785	7.8937	10.5513	10.8092	7.4796	7.4501	10.7014	10.4603	10.3578	8.2773	8.4438	10.41	10.2713	10.4394	3.0496	2.8451	4.1834	4.8526	3.187	3.091	4.7831	4.2086	4.334	3.3848	3.3015	4.3055	3.5688	3.8339	-0.4835	0.001	~	0.4339	0.0059	~	-0.1728	0.0777	~	-0.3116	0.0063	~	0.4824	0.0886	~	0.9157	0.0855	~	-0.1169	0.2692	~	-0.8499	0.0112	d
BSU28140	hemD	2875173	2875961	-1	PerR Regulon;SigA Regulon	7.5208	7.5554	9.5766	9.9145	7.0281	6.9868	9.4577	9.3283	9.1261	7.853	7.9769	9.4228	9.2577	9.3569	2.8194	2.8094	3.4728	3.7328	2.964	2.8909	3.6853	3.281	3.2422	2.871	2.7674	3.4576	3.0388	3.1822	-0.5484	0.0003	~	0.3872	0.0152	~	-0.4482	0.0008	~	-0.411	0.001	~	0.3607	0.1301	~	0.0197	0.5941	~	-0.3332	0.1511	~	-0.7064	0.026	d
BSU28150	hemC	2875951	2876895	-1	PerR Regulon;SigA Regulon	7.6174	7.5597	9.948	10.0716	7.1316	7.0951	9.4075	9.2187	9.1013	8.0579	8.2014	9.6756	9.4114	9.5396	2.7936	2.7395	3.6304	3.9818	3.029	2.9048	3.6825	3.275	3.2942	3.1967	3.1384	3.6861	3.2322	3.3914	-0.4904	0.0004	~	0.5546	0.0002	~	-0.7679	0	d	-0.4676	0.0001	~	0.6479	0.0438	u	1.143	0.0217	U	-0.6458	0.0318	d	-0.6231	0.0323	d
BSU28160	hemX	2876928	2877758	-1	PerR Regulon;SigA Regulon	7.3477	7.2649	10.1676	10.1342	7.1774	7.2301	9.4923	9.2968	9.1882	7.8356	7.986	9.8007	9.5548	9.6477	2.8231	2.7377	4.1577	4.5579	3.5382	3.4751	4.018	3.6349	3.8556	3.0527	3.2737	4.1	3.6834	3.5596	-0.1065	0.164	~	0.6219	0	u	-0.8244	0	d	-0.4822	0	~	1.7665	0	U	1.0895	0.0267	U	-0.7372	0.0125	d	-0.8178	0.0062	d
BSU28170	hemA	2877766	2879133	-1	PerR Regulon;SigA Regulon	7.205	7.1729	10.6699	10.592	7.5253	7.7997	9.9168	9.8364	9.6478	7.9239	8.0221	10.0696	9.8244	9.8908	2.7615	2.7052	4.4484	4.7772	3.187	3.2562	4.3183	3.7648	3.7815	3.249	3.1164	4.1726	3.4358	3.6447	0.4943	0.0005	~	0.8061	0	u	-0.8303	0	d	-0.7023	0	d	1.391	0.0004	U	1.3088	0.0093	U	-0.8624	0.0082	d	-1.1606	0.0007	D
new_2879205_2879294_c	S1063	2879205	2879294	-1	NA	5.9663	5.7698	4.513	4.3067	5.9568	5.4311	6.0179	5.5355	5.8666	5.0405	5.6986	5.1364	5.484	5.3483	3.0676	3.1465	4.0557	3.7684	4.4768	4.9929	3.2049	2.6538	3.4183	3.6568	3.4207	3.0496	3.4291	3.4944	-0.1662	0.2133	~	-0.5165	0.1019	~	1.6847	0	U	1.1192	0.0005	U	2.6046	0	U	0.8793	0.2789	~	-1.3164	0.0244	D	-0.9752	0.05	d
new_2879296_2879712_c	S1064	2879296	2879712	-1	NA	3.905	4.1177	2.8763	2.9622	3.8396	4.2499	5.3677	4.6653	5.1518	3.5325	3.5324	4.3326	4.3379	4.3994	4.6204	4.4513	4.7051	4.4258	4.8113	4.9716	4.0999	3.9896	4.452	4.8145	4.6897	4.5223	4.4334	4.6915	0.0604	0.2728	~	-0.7659	0.0229	d	3.5064	0	U	2.5839	0	U	0.4389	0.0432	~	0.2691	0.3586	~	-0.4768	0.041	~	-0.0197	0.2976	~
BSU28180	ysxD	2879363	2879860	1	NA	4.4201	4.2728	4.4748	4.2076	4.5755	4.6463	3.8865	3.8191	4.2093	4.6275	4.5016	4.3174	4.223	4.4666	3.6251	3.7398	2.7402	2.7135	3.4907	3.7052	4.7272	3.9986	4.5865	3.3117	3.3116	3.7587	3.7873	3.7668	0.3391	0.0659	~	0.2821	0.1608	~	-0.4826	0.0166	~	-0.0043	0.2023	~	-0.1381	0.2021	~	-0.6714	0.1367	~	3.4283	0	U	2.4207	0	U
new_2879714_2879844_c	S1065	2879714	2879844	-1	NA	4.1209	4.4856	2.938	3.1392	3.866	3.56	2.7935	2.5579	2.896	3.6831	4.2765	3.5558	2.9342	3.2184	3.5344	3.515	3.7573	3.7053	4.2588	4.139	3.2977	3.4879	3.4415	3.7778	3.7311	3.2489	3.537	4.198	-0.8618	0.058	~	-0.4238	0.2582	~	-0.8038	0.1023	~	0.4782	0.1044	~	1.0404	0.0208	U	0.3847	0.4287	~	-0.5693	0.1293	~	-0.0161	0.3054	~
BSU28190	ysxC	2879882	2880469	-1	SigA Regulon;CtsR Regulon	8.0814	7.9958	8.7212	8.9047	7.854	7.9304	9.0406	9.0137	8.9568	8.1456	8.1304	9.3013	9.2607	9.3165	3.2978	3.3777	3.4969	3.6383	3.8431	3.5621	3.9288	3.6464	3.7424	3.4103	3.3701	3.6003	3.4833	3.4779	-0.1496	0.0545	~	0.1007	0.1921	~	0.1895	0.013	~	0.4811	0	~	0.6618	0.015	u	0.1008	0.5337	~	0.3511	0.1044	~	-0.0885	0.2551	~
BSU28200	lonA	2880466	2882790	-1	SigA Regulon;CtsR Regulon	7.379	7.336	7.6014	7.92	7.2479	7.3057	8.06	8.1603	8.0207	7.5126	7.4923	8.4102	8.4122	8.4549	2.9131	2.8725	2.8462	3.0517	3.4239	3.2906	3.3274	3.1945	3.1101	3.1304	2.9768	3.2198	2.9272	2.9392	-0.0832	0.177	~	0.1492	0.1529	~	0.3179	0.002	~	0.6684	0	u	1.1156	0.0003	U	0.4493	0.2507	~	0.6367	0.0221	u	0.2152	0.1775	~
new_2882791_2882902_c	S1066	2882791	2882902	-1	NA	7.0967	6.9546	6.032	6.5793	6.7333	6.7129	6.6271	5.6347	6.5832	6.9575	7.1916	7.0448	7.0417	7.0874	2.3219	2.3219	2.3219	2.3219	3.6405	3.6945	2.9684	3.021	2.7473	2.5896	2.5896	2.4665	2.3219	2.3219	-0.3177	0.113	~	0.054	0.405	~	0.0378	0.2539	~	0.7584	0.0016	u	NA	NA	NA	NA	NA	NA	NA	NA	NA	NA	NA	NA
BSU28210	lonB	2882971	2884629	-1	SigF Regulon	2.7536	2.7188	2.5253	2.4859	2.6213	2.5655	2.6283	2.6945	2.5193	2.6253	2.6333	2.6263	2.5618	2.5735	2.3395	2.3219	2.3219	2.3411	2.8902	2.7077	2.5646	2.529	2.5386	2.3318	2.3318	2.3219	2.3219	2.3219	-0.6803	0.0357	d	-0.4865	0.1394	~	0.6998	0.0344	u	0.5824	0.0351	~	6.0279	0	U	0.185	0.5784	~	4.5053	0.0001	U	-2.5254	0.0583	~
BSU28220	clpX	2884781	2886043	-1	SigA Regulon;CtsR Regulon	10.193	10.2894	9.7969	9.5459	10.1317	10.0511	9.7044	9.7837	9.7238	10.3253	10.3957	9.3921	9.3555	9.301	4.271	4.2955	3.7499	3.8345	4.3254	3.9976	4.1028	3.8105	3.6085	4.7338	4.6001	3.4876	3.1586	3.3917	-0.1507	0.0705	~	0.1194	0.1798	~	0.0613	0.1693	~	-0.3289	0.0002	~	-0.1529	0.1811	~	0.4975	0.1722	~	0.0975	0.2646	~	-0.7661	0.0047	d
new_2886044_2886133_c	S1067	2886044	2886133	-1	NA	11.6662	11.7252	9.1176	9.2718	11.6471	11.5413	9.1793	8.805	9.1686	11.7873	11.9307	9.5062	9.6231	9.4493	6.3915	6.4068	3.0182	3.8934	6.5025	6.3197	3.8223	3.3466	3.5985	6.7686	6.5708	3.7578	4.256	4.0255	-0.101	0.1754	~	0.165	0.1719	~	-0.1303	0.1201	~	0.3327	0.0042	~	0.0162	0.26	~	0.2896	0.3792	~	0.1356	0.2816	~	0.7453	0.0551	~
new_2886135_2886266_c	S1068	2886135	2886266	-1	NA	11.151	11.1405	7.7544	8.2957	11.0935	11.0169	7.5527	7.4885	7.6331	11.4132	11.4685	8.8892	8.8362	8.8001	5.7297	5.8282	2.7194	3.4439	5.9554	5.5663	3.1436	2.9345	3.2273	6.0722	5.7743	3.4349	3.7807	3.4002	-0.0902	0.1989	~	0.296	0.0563	~	-0.5033	0.0008	~	0.7993	0	u	-0.0055	0.2655	~	0.1654	0.492	~	-0.0581	0.3128	~	0.7792	0.0604	~
BSU28230	tig	2886315	2887589	-1	stringent response	11.3927	11.5078	8.5995	9.1265	11.5583	11.6138	8.9625	9.3082	8.9653	11.7641	11.7487	10.5938	10.578	10.4314	4.7277	4.755	2.9207	3.3097	4.9615	4.7886	3.4008	3.0507	3.2122	5.4986	5.3272	3.985	3.5427	3.5187	0.1352	0.1731	~	0.3055	0.0896	~	0.2025	0.0882	~	1.6595	0	U	0.1659	0.1828	~	0.7928	0.054	~	0.2298	0.1953	~	1.0811	0.0007	U
new_2887590_2887779_c	S1069	2887590	2887779	-1	NA	12.611	12.6837	8.7294	9.6468	12.5322	12.4262	8.7534	8.5197	8.4247	12.8935	12.9087	11.0991	10.6278	10.6161	6.1869	6.0735	2.9205	3.8124	5.9005	5.6488	3.5023	2.8973	3.71	6.9541	6.4922	4.5633	3.689	4.0772	-0.1678	0.1904	~	0.2535	0.22	~	-0.6948	0.003	d	1.5463	0	U	-0.3817	0.1199	~	0.648	0.2076	~	-0.011	0.3275	~	1.1021	0.011	U
BSU28240	ysoA	2887817	2888821	-1	NA	7.0088	7.0159	6.6793	7.0841	7.2062	6.7013	6.9682	6.9041	6.9234	6.9708	7.0213	6.7971	6.6352	6.5986	2.8218	2.7284	2.7369	2.6982	3.0788	3.1977	3.1851	2.9161	3.0553	2.7932	2.8736	2.6401	2.4936	2.6274	-0.0379	0.2719	~	-0.0168	0.4268	~	0.0374	0.2409	~	-0.2273	0.0485	~	1.0436	0.0036	U	0.2049	0.4817	~	1.0977	0.0032	U	-0.6334	0.0595	~
BSU28250	leuD	2888940	2889539	-1	SigA Regulon;TnrA Regulon;CodY Regulon;FsrA Regulon;CcpA Regulon;T-box	3.2835	3.4634	8.4361	8.7386	3.2301	3.0688	6.7562	6.5729	6.6184	3.2437	3.1069	7.6894	7.7918	7.8015	2.3934	2.3688	2.8958	3.4361	2.8058	2.9747	3.1373	3.0527	2.7457	2.3491	2.3491	2.7383	2.6877	2.9144	-0.4672	0.037	~	-0.4141	0.0914	~	-1.9973	0	D	-0.8487	0	d	3.5347	0	U	-1.1359	0.3851	~	-0.5156	0.1385	~	-1.143	0.0162	D
BSU28260	leuC	2889552	2890970	-1	SigA Regulon;TnrA Regulon;CodY Regulon;FsrA Regulon;CcpA Regulon;T-box	3.6898	3.7271	8.8759	9.1977	3.2617	3.1822	7.0922	7.3287	6.9845	3.2969	3.3086	8.2576	8.3112	8.4122	2.3726	2.3908	3.2811	3.6398	2.9441	2.7921	3.1067	3.064	3.083	2.3563	2.345	3.0936	2.8634	3.0393	-0.8964	0	d	-0.73	0.0005	d	-1.9432	0	D	-0.7263	0	d	3.4487	0	U	-1.0755	0.2685	~	-0.8087	0.0085	d	-1.0216	0.0013	D
BSU28270	leuB	2891020	2892117	-1	SigA Regulon;TnrA Regulon;CodY Regulon;CcpA Regulon;T-box	3.2664	3.1727	8.0272	8.3431	2.7532	2.7271	6.2865	6.3936	6.1414	2.8859	2.9357	7.6074	7.6366	7.7625	2.3484	2.3349	3.0429	3.0414	2.8866	2.8247	2.8229	2.8102	2.7296	2.3516	2.3516	2.6897	2.6585	2.6983	-1.3595	0	D	-0.7761	0.0022	d	-1.99	0	D	-0.5346	0.0001	~	5.0315	0	U	0.6015	0.4768	~	-0.7697	0.0204	d	-1.1899	0.0009	D
BSU28280	leuA	2892138	2893694	-1	SigA Regulon;TnrA Regulon;CodY Regulon;CcpA Regulon;T-box	3.4635	3.2984	8.552	8.8287	3.1057	2.849	6.7237	7.0526	6.7739	3.0531	2.9335	8.2616	8.2527	8.4104	5.1004	5.0779	7.6619	6.7603	7.3467	6.8924	7.7981	7.239	7.7395	3.8504	3.8055	3.926	4.0945	4.021	-0.8979	0.0002	d	-0.8713	0.0008	d	-1.8868	0	D	-0.3924	0.0096	~	2.2252	0	U	-1.6579	0	D	0.3433	0.1021	~	-3.751	0	D
new_2892550_2894991	S1070	2892550	2894991	1	NA	4.8333	4.8554	7.2694	6.4196	7.4794	7.0343	7.5598	6.9861	7.4873	3.5838	3.6005	3.7662	3.8319	3.8275	3.5085	3.3238	9.509	9.68	3.3315	3.0542	7.6689	7.7829	7.7148	2.9295	2.9026	8.5218	8.5778	8.6608	2.6581	0	U	-1.7488	0	D	0.4775	0.029	~	-3.6722	0	D	-0.4422	0.0251	~	-1.1604	0	D	-1.8994	0	D	-1.0186	0	D
BSU28290	ilvC	2893681	2894709	-1	SigA Regulon;TnrA Regulon;CodY Regulon;CcpA Regulon;T-box	3.7948	3.6174	10.375	10.5195	3.6091	3.3046	8.4716	8.5389	8.5018	3.1054	3.0676	9.1427	9.1978	9.2719	4.5755	4.6897	6.4816	5.8359	7.7739	7.2956	7.2619	6.4672	7.1822	3.1512	3.4064	3.5986	3.4147	3.5939	-0.4133	0.0151	~	-1.2075	0	D	-1.9597	0	D	-1.251	0	D	3.2064	0	U	-2.0633	0	D	0.8643	0.0029	u	-3.3656	0	D
BSU28300	ilvH	2894733	2895251	-1	SigA Regulon;TnrA Regulon;CodY Regulon;CcpA Regulon;T-box	3.0743	2.9928	9.0897	9.4745	3.0993	2.7991	7.8612	7.7847	7.9692	2.5558	2.7093	8.1597	8.1737	8.2474	3.3891	3.3444	4.6612	4.1383	7.0193	6.5629	6.2618	5.6716	6.1345	2.4141	2.4725	2.9074	2.713	2.9278	-0.1965	0.1948	~	-1.3985	0.0009	D	-1.4402	0	D	-1.1143	0	D	4.3331	0	U	-3.5948	0	D	1.899	0	U	-2.8827	0	D
BSU28310	ilvB	2895248	2896972	-1	SigA Regulon;TnrA Regulon;CodY Regulon;CcpA Regulon;T-box	3.2965	3.2583	8.8527	9.2803	3.0932	2.9705	7.9019	8.1178	8.1034	2.9098	2.8906	7.622	7.5386	7.7496	2.7071	2.7677	3.75	3.8306	7.0031	6.5721	5.8923	5.4704	5.8826	2.3503	2.3689	2.8461	2.6098	2.6869	-0.5577	0.007	~	-0.9297	0.0001	d	-1.0525	0	D	-1.4663	0	D	5.9973	0	U	-3.6576	0	D	2.4784	0	U	-2.4887	0	D
new_2896973_2897093_c	S1071	2896973	2897093	-1	NA	4.359	4.5504	9.3829	10.0089	3.1622	3.6271	8.9689	8.7061	8.9618	3.6495	3.8036	8.1576	7.8099	7.4872	2.3219	2.4355	2.8692	3.1899	6.7712	6.1432	5.1857	3.4291	4.9507	2.3219	2.5713	2.3219	2.3219	2.4506	-1.5965	0.0003	D	-1.0405	0.0129	D	-0.8516	0.0005	d	-1.9096	0	D	8.6801	0	U	1.1874	0.4454	~	2.7227	0	U	-4.258	0.0014	D
BSU_misc_RNA_45	NA	2897094	2897340	-1	NA	5.0864	5.0915	10.9237	10.9985	4.0544	4.4754	10.4213	10.6791	10.5847	5.1025	5.1779	8.8322	8.966	8.453	2.38	2.4859	4.9538	5.1962	5.2352	4.8676	5.0969	4.7117	4.9744	2.3871	2.4495	3.2542	3.2387	3.0353	-1.0131	0	D	0.0605	0.387	~	-0.3975	0.0111	~	-2.2084	0	D	6.1313	0	U	-0.2275	0.5611	~	-0.1612	0.229	~	-2.8327	0	D
new_2897341_2897467_c	S1072	2897341	2897467	-1	NA	5.5898	5.2836	10.4371	10.6737	4.5744	4.7828	10.4791	10.1273	10.6677	5.241	5.7058	9.0607	9.2956	8.59	2.4329	2.5312	3.4652	3.7331	5.9854	5.5865	4.9507	4.2286	5.0099	2.3219	2.4461	2.6768	2.6698	2.8523	-0.9002	0.0039	d	0.0537	0.4078	~	-0.1182	0.194	~	-1.5587	0	D	6.4208	0	U	-1.3975	0.3995	~	1.6544	0.0004	U	-2.119	0.0007	D
new_2897469_2897599_c	S1073	2897469	2897599	-1	NA	3.0853	3.1348	3.6994	3.7053	3.2574	3.2277	3.8745	3.0966	4.2237	2.3219	2.3219	2.8586	3.0916	3.406	2.3219	2.3219	2.468	2.6485	6.6814	6.1199	5.4485	4.7661	5.2193	2.3219	2.3219	2.3219	2.3219	2.3219	NA	NA	NA	NA	NA	NA	NA	NA	NA	NA	NA	NA	10.1699	0	U	0	0.6028	~	5.0659	0	U	-3.5329	0.009	D
BSU28320	ysnD	2897788	2898123	1	GerE Regulon;SigK Regulon;SigE Regulon;TnrA Regulon	2.4066	2.4829	2.4914	2.4142	4.8409	4.7317	4.2147	3.9441	4.3528	2.3219	2.3219	2.3718	2.3219	2.3219	2.8611	2.7592	2.6901	2.6972	2.972	2.7035	3.8689	3.6968	3.9873	2.5483	2.5896	2.4665	2.5506	2.5038	5.6593	0	U	-3.84	0.0205	D	4.8461	0	U	-2.9073	0.01	D	0.1194	0.234	~	-1.1097	0.1743	~	2.6996	0	U	-1.0988	0.049	D
new_2898227_2898291	S1074	2898227	2898291	1	NA	4.2521	3.2593	2.3219	2.9183	5.1434	4.8316	4.5551	3.6043	3.7933	3.0897	3.0896	3.1099	3.3683	3.3517	2.3219	2.706	2.8374	3.4559	2.7738	2.9881	4.494	3.6043	4.072	2.5554	3.0896	2.3219	2.3219	2.3219	NA	NA	NA	NA	NA	NA	NA	NA	NA	NA	NA	NA	NA	NA	NA	NA	NA	NA	NA	NA	NA	NA	NA	NA
BSU28330	ysnE	2898292	2898747	1	NA	3.5039	3.1559	3.5897	3.4218	4.6768	4.2646	4.4736	4.4323	4.3634	3.1508	3.1507	3.5202	3.4692	3.2411	2.5854	2.5797	2.5274	2.5185	2.745	2.7682	3.7216	3.0999	3.5873	2.4596	2.5549	2.3948	2.4275	2.3916	1.7656	0	U	-0.4005	0.1776	~	1.3745	0	U	-0.1651	0.1321	~	0.8282	0.0701	~	-0.5237	0.4224	~	3.0961	0	U	-1.3373	0.0504	~
BSU28340	ysnF	2898931	2899752	1	SigB Regulon	2.4415	2.6053	3.0696	3.3306	3.5016	3.9415	7.8628	7.5322	7.2963	2.6278	2.6114	7.0426	7.25	7.143	2.4899	2.5618	2.3219	2.3603	2.4232	2.45	3.3774	2.8327	2.9054	2.752	2.6756	2.7181	2.6308	2.672	3.4519	0	U	0.5897	0.1545	~	5.4538	0	U	5.0051	0	U	-0.8837	0.0732	~	1.0367	0.1592	~	5.5092	0	U	4.2135	0.0002	U
BSU_tRNA_84	trnSL-Arg2	2899816	2899889	-1	NA	5.8704	5.6402	7.1661	6.5343	4.1637	5.0597	6.4166	6.3308	6.6709	5.7234	6.4645	7.6643	7.1913	6.5225	2.3219	2.5033	2.5712	2.7002	2.538	2.3219	2.9197	2.7165	2.7507	2.529	2.7099	2.5355	2.531	2.5267	-1.2584	0.0053	D	0.4151	0.2216	~	-0.4177	0.1056	~	0.33	0.0928	~	NA	NA	NA	NA	NA	NA	NA	NA	NA	NA	NA	NA
BSU28350	ysnB	2900020	2900529	-1	NA	7.3709	7.4095	8.2399	8.0393	7.3181	7.495	8.8124	8.8585	8.8341	7.8115	7.6882	8.6583	8.755	8.7231	2.7208	2.6469	2.9259	3.1385	2.7313	2.727	3.2049	3.1871	3.1319	2.9424	2.8104	3.1408	3.0499	3.0372	0.0192	0.2772	~	0.3706	0.0018	~	0.7025	0	u	0.5789	0	~	0.1929	0.2053	~	0.7204	0.22	~	0.317	0.1769	~	0.0881	0.2709	~
BSU28360	ysnA	2900545	2901141	-1	NA	7.5025	7.4005	7.8594	7.8137	7.3991	7.6314	8.6202	8.6031	8.4387	8.0343	7.707	8.3191	8.4456	8.3859	2.7804	2.5435	2.8286	2.7778	2.7871	2.8122	3.0874	3.2155	3.0005	2.9762	2.9406	2.8823	2.8527	2.724	0.0693	0.2194	~	0.4384	0.0043	~	0.7319	0	u	0.558	0	~	0.5423	0.0959	~	1.0415	0.0906	~	0.8445	0.0318	u	0.0648	0.2853	~
BSU28370	rph	2901154	2901891	-1	NA	6.9419	6.9385	6.5513	6.623	6.9137	7.0703	7.4041	7.3461	7.1547	7.4451	7.2593	7.1893	7.0731	7.1499	2.6725	2.5207	2.6608	2.5974	2.6357	2.7116	2.6524	2.9706	2.5739	2.8872	2.8255	2.6135	2.4718	2.6199	0.0559	0.227	~	0.4302	0.0014	~	0.7474	0	u	0.575	0	~	0.3874	0.1594	~	1.0874	0.134	~	0.4419	0.177	~	-0.3331	0.2009	~
BSU28380	gerM	2902002	2903102	-1	SigE Regulon;SpoIIID Regulon	3.4341	3.3536	3.2575	2.831	2.8959	2.9795	3.2888	2.914	3.0455	3.3558	3.3336	2.826	2.91	2.9764	2.3352	2.3349	2.3219	2.3364	2.413	2.3711	2.4026	2.3521	2.3219	2.3368	2.3368	2.3525	2.3219	2.3219	-1.0502	0.0036	D	-0.0961	0.3874	~	0.1147	0.2216	~	-0.4063	0.0614	~	NA	NA	NA	NA	NA	NA	NA	NA	NA	NA	NA	NA
BSU28390	racE	2903217	2904035	-1	NA	7.7442	7.8202	6.7344	7.1317	7.7152	7.5603	6.9101	6.6096	6.9611	8.094	8.1117	7.5962	7.5437	7.5133	2.9383	3.0046	2.5698	2.7716	3.1953	3.0731	2.8869	2.8052	2.7816	3.1544	3.0489	2.7962	2.5986	2.6256	-0.1463	0.1459	~	0.3269	0.0491	~	-0.1146	0.1505	~	0.6243	0	u	0.4135	0.1028	~	0.335	0.3955	~	0.5748	0.0892	~	-0.0194	0.3033	~
BSU28400	ysmB	2904043	2904483	-1	NA	8.1872	8.1749	6.7273	7.0322	7.9629	7.6659	6.581	6.8161	6.5114	8.4422	8.4022	7.5044	7.3928	7.3947	2.9349	3.0655	2.5339	2.5864	3.3434	3.105	3.0535	2.7189	2.7218	3.2329	3.272	2.5369	2.6869	2.7083	-0.366	0.0125	~	0.2452	0.102	~	-0.2652	0.0344	~	0.5618	0.0001	~	0.5421	0.0942	~	0.5897	0.2954	~	1.2909	0.0199	U	0.4776	0.165	~
new_2904537_2904679_c	S1075	2904537	2904679	-1	NA	3.8662	3.8782	4.1043	4.5378	4.7406	4.9649	3.7455	3.7158	3.7069	3.6072	3.7423	4.657	4.583	4.8418	2.4209	2.3219	2.4563	2.4297	2.9865	2.8526	2.5572	2.7285	2.9422	2.3219	2.5356	2.3219	2.3219	2.3219	1.3127	0.0002	U	-0.309	0.2596	~	-0.905	0.0067	d	0.4474	0.0394	~	NA	NA	NA	NA	NA	NA	NA	NA	NA	NA	NA	NA
BSU28410	gerE	2904727	2904951	-1	SigK Regulon;SpoIIID Regulon;CitB Regulon	5.254	5.0042	7.0153	7.1874	6.0465	6.6307	6.9013	7.097	6.9567	5.3134	5.3585	7.8675	7.7243	8.0407	2.3856	2.6091	2.7784	2.8517	3.1242	3.2511	3.3711	3.0186	3.1673	2.4614	2.4614	3.1166	2.818	3.3242	1.3639	0	U	0.2329	0.2111	~	-0.1254	0.1678	~	0.801	0	u	NA	NA	NA	NA	NA	NA	NA	NA	NA	NA	NA	NA
BSU28420	ysmA	2905067	2905510	-1	NA	4.0682	4.1386	6.2276	6.3322	5.0444	5.6995	6.0389	5.8568	6.3651	4.5713	4.1687	6.9803	7.0271	7.183	2.6456	2.5314	2.8162	2.8071	2.993	2.8942	3.0496	2.7165	2.7812	2.529	2.6223	2.8062	2.5631	2.6487	1.6187	0	U	0.3808	0.1413	~	-0.1876	0.1458	~	0.8259	0.0002	u	NA	NA	NA	NA	NA	NA	NA	NA	NA	NA	NA	NA
BSU28430	sdhB	2905571	2906332	-1	SigA Regulon;FsrA Regulon	7.5229	7.462	10.3263	10.2601	8.4387	9.1814	10.4297	10.9337	10.821	8.5259	8.2155	11.2503	11.3671	11.3952	2.7932	2.824	4.2626	4.513	3.2072	3.4928	4.791	4.7464	4.742	3.4388	3.3672	5.1476	4.6738	4.8013	1.3895	0	U	0.9051	0.0004	u	0.4516	0.019	~	1.0482	0	U	1.3835	0	U	1.4756	0.0002	U	0.4623	0.038	~	0.6175	0.009	u
BSU28440	sdhA	2906335	2908095	-1	SigA Regulon;FsrA Regulon	7.4773	7.4289	10.0129	10.0393	8.4882	9.0705	10.0815	10.4598	10.3762	8.4423	8.0871	11.0323	11.0817	11.1574	2.9358	2.8357	4.1278	4.303	3.3733	3.4773	4.5131	4.1768	4.3282	3.5578	3.278	4.9781	4.6185	4.811	1.3808	0	U	0.8406	0.0001	u	0.2898	0.0514	~	1.0689	0	U	1.2634	0	U	1.2609	0.0002	U	0.175	0.1901	~	0.7589	0.0013	u
BSU28450	sdhC	2908129	2908737	-1	SigA Regulon;FsrA Regulon	6.8848	6.6954	8.678	8.9198	7.9242	8.4654	8.6092	8.71	8.7661	7.7805	7.3802	10.0184	9.7884	9.9667	2.7726	2.7635	3.6378	3.4246	3.6391	3.3084	3.812	3.2895	3.5389	3.3575	3.3706	4.0974	3.5402	3.8986	1.4689	0	U	0.8298	0.0002	u	-0.1089	0.1789	~	1.1325	0	U	1.7728	0	U	1.5475	0.003	U	0.0749	0.2926	~	0.5396	0.0588	~
new_2908738_2908833_c	S1076	2908738	2908833	-1	NA	5.5797	5.4839	5.8952	6.0496	6.1496	6.5708	5.4566	4.8092	4.9852	5.9284	5.5613	7.4388	6.9684	7.173	3.2063	3.1906	4.0557	3.8896	5.5068	4.5972	5.4347	4.4577	5.1296	4.1284	4.4363	3.6299	3.5376	3.4433	0.917	0.0012	u	0.249	0.2459	~	-0.9427	0.0007	d	1.2988	0	U	2.8388	0	U	1.8015	0.0143	U	1.441	0.0023	U	-0.691	0.0834	~
new_2908835_2909456_c	S1077	2908835	2909456	-1	NA	3.0035	3.1415	2.8342	2.9733	3.221	3.048	3.0457	2.8939	2.9209	3.4908	3.0853	3.0067	2.6337	2.8434	7.3989	7.4007	6.6015	6.3314	7.8391	7.9956	7.1447	6.9235	7.1115	7.6236	7.6513	7.0118	7.0003	6.8369	0.1514	0.2459	~	0.507	0.1747	~	0.1491	0.2197	~	-0.23	0.1345	~	0.5328	0.002	~	0.2443	0.2622	~	0.6219	0.0003	u	0.5043	0.0027	~
BSU28460	yslB	2909030	2909476	1	CcpA Regulon	7.8628	7.8646	7.0469	6.7679	8.2897	8.4584	7.5869	7.3652	7.557	8.0865	8.1158	7.4673	7.4536	7.2852	3.0909	3.1325	2.9362	2.996	3.3713	3.234	3.1871	2.9267	3.0521	3.7197	3.2817	3.0762	2.7395	3.0279	0.5221	0.0001	~	0.2423	0.0753	~	0.6182	0	u	0.51	0	~	0.4217	0.1146	~	0.8232	0.1374	~	0.2678	0.2158	~	-0.0354	0.2971	~
BSU28470	lysC	2909520	2910746	-1	L-box	5.6945	5.7352	4.6774	4.9973	5.2434	5.2183	4.615	4.8245	4.7334	5.2009	5.2098	5.2645	5.2179	5.1917	3.8553	3.8247	2.9819	2.8144	5.6172	5.7146	4.4097	4.2364	4.3827	3.4839	3.4596	2.5875	2.8216	2.7544	-0.5459	0.0001	~	-0.5755	0.0001	~	-0.1569	0.0959	~	0.4428	0.0004	~	2.2967	0	U	-0.6128	0.0692	~	2.6509	0	U	-0.6017	0.0255	d
BSU_misc_RNA_46	NA	2910872	2911051	-1	NA	6.7763	6.6983	7.8995	7.2535	6.9795	6.999	7.4562	7.2458	7.5476	6.7977	6.826	7.1238	6.9386	6.6163	3.1153	3.3549	2.873	2.8393	5.025	5.1872	3.786	3.2519	3.7961	2.9735	2.9735	2.7312	2.3219	2.7826	0.2628	0.1131	~	0.0777	0.3737	~	-0.1896	0.1308	~	-0.7263	0.0003	d	2.7275	0	U	-0.6415	0.3284	~	1.7735	0.002	U	-0.9277	0.0826	~
BSU28490	uvrC	2911116	2912888	-1	LexA Regulon	5.4374	5.4146	5.558	5.1434	5.8637	5.9826	6.0805	6.0597	5.9041	5.6266	5.6036	4.7194	4.7037	4.7305	2.5506	2.5662	2.5999	2.4179	3.959	3.8546	3.3474	3.2524	3.2111	2.66	2.6075	2.4328	2.3772	2.411	0.5527	0.0003	~	0.2123	0.1345	~	0.7235	0	u	-0.7629	0	d	3.4902	0	U	0.4388	0.3247	~	2.7725	0	U	-1.1662	0.0077	D
BSU28500	trxA	2913024	2913338	-1	Spx Regulon;SigA Regulon;SigB Regulon;CtsR Regulon	7.981	8.2447	8.5126	8.4378	8.4964	8.7517	9.7351	9.8654	9.5629	8.1197	8.1437	8.4389	8.5762	8.2529	2.9522	3.1592	3.1319	3.4106	4.5012	4.2268	4.3273	4.4592	4.1208	3.3837	3.0465	3.0978	2.9538	2.8736	0.5185	0.0013	~	0.013	0.4288	~	1.2621	0	U	-0.0475	0.1627	~	2.2327	0	U	0.3812	0.3919	~	1.632	0	U	-0.7239	0.0446	d
new_2913380_2913589_c	S1078	2913380	2913589	-1	NA	4.4219	4.6473	4.8036	5.1765	6.7891	7.864	10.8438	10.1057	10.4268	4.8406	4.6966	8.5869	8.9106	8.7102	2.39	2.4521	2.5842	2.5985	4.4268	4.1469	4.6027	3.6735	4.2497	2.4709	2.5399	2.8007	2.5421	2.7826	3.1913	0	U	0.2884	0.2588	~	5.7242	0	U	3.9635	0	U	5.3518	0	U	0.9246	0.4025	~	3.7613	0	U	0.5976	0.1657	~
BSU28510	xsa	2913661	2915148	-1	SigA Regulon;AraR Regulon;CcpA Regulon	2.8582	2.8275	5.1848	4.6121	3.7904	3.6705	3.7695	3.9304	3.9459	3.2168	2.9917	4.3557	4.1878	4.4209	2.3415	2.3599	2.4879	2.4455	2.905	2.8777	2.7446	2.7317	2.7761	2.3439	2.3974	2.389	2.3441	2.3756	1.9303	0	U	0.7375	0.0166	u	-1.3803	0	D	-0.7547	0.0004	d	4.5823	0	U	0.7728	0.3761	~	1.7301	0.0003	U	-1.6388	0.0051	D
new_2915149_2915261_c	S1079	2915149	2915261	-1	NA	2.5603	2.5551	5.0351	4.5027	3.9117	3.4095	2.9638	3.0161	3.1644	3.0937	3.1765	3.6822	3.8271	3.953	2.3219	2.3219	2.4899	2.3219	3.7509	2.9659	3.0638	2.5922	3.2528	2.3219	2.3219	2.3219	2.3219	2.4593	3.1481	0.0003	U	2.0938	0.0265	U	-2.7709	0	D	-1.2995	0.0014	D	NA	NA	NA	NA	NA	NA	NA	NA	NA	NA	NA	NA
BSU28520	etfA	2915365	2916342	-1	SigA Regulon;FadR Regulon;CcpA Regulon	5.0226	4.8514	7.4067	6.9533	6.4279	6.9084	7.1424	7.6399	7.297	5.352	5.1172	5.9622	5.9787	6.1487	2.4913	2.4071	2.7158	2.6821	2.72	2.756	2.7123	2.9067	2.7161	2.5111	2.4352	2.5621	2.4676	2.5522	1.9333	0	U	0.3517	0.1209	~	0.1824	0.1369	~	-1.2295	0	D	1.854	0.0005	U	0.2625	0.5056	~	0.2949	0.2061	~	-0.9583	0.0266	d
BSU28530	etfB	2916378	2917151	-1	SigA Regulon;FadR Regulon;CcpA Regulon	5.8296	5.836	7.9826	7.5803	7.5077	7.9352	7.8104	8.3221	7.9752	6.2804	6.0426	6.5501	6.6458	6.6448	2.5328	2.4958	3.0436	2.8523	3.1724	3.0217	3.0048	3.0545	3.083	2.7113	2.5389	2.6546	2.4257	2.5723	2.0026	0	U	0.362	0.091	~	0.2611	0.0737	~	-1.2235	0	D	2.3243	0	U	0.7267	0.2697	~	0.2659	0.2107	~	-1.6413	0.0005	D
BSU28540	fadB	2917166	2917942	-1	SigA Regulon;FadR Regulon;CcpA Regulon	5.5324	5.4396	7.2031	6.7898	7.0694	7.5128	6.7946	7.2977	7.0717	5.9632	5.7841	5.6433	5.8326	5.7574	2.4823	2.4787	2.8748	2.8506	3	3.034	2.8962	2.7964	2.7856	2.6937	2.5381	2.4874	2.503	2.4616	1.9455	0	U	0.4319	0.0574	~	0.0591	0.2277	~	-1.3479	0	D	2.4133	0	U	0.9711	0.1668	~	-0.1071	0.2843	~	-1.9341	0.0001	D
BSU28550	fadR	2917957	2918541	-1	SigA Regulon;FadR Regulon;CcpA Regulon	6.5006	6.409	8.1309	7.6233	7.9432	8.3513	7.5614	7.5836	7.7305	6.6642	6.6501	6.4252	6.325	6.446	2.5313	2.4616	2.8612	2.9183	2.9933	3.065	2.8189	2.7206	2.7551	2.8374	2.6025	2.5627	2.4577	2.5047	1.7652	0	U	0.213	0.1873	~	-0.2775	0.0476	~	-1.5564	0	D	2.2976	0.0001	U	1.323	0.089	~	-0.4109	0.1691	~	-1.8073	0.0007	D
BSU28560	lcfA	2918646	2920328	-1	SigA Regulon;FadR Regulon;CcpA Regulon	4.5575	4.4647	7.2252	6.7298	6.5242	6.836	6.5179	6.4626	6.3446	4.0144	3.9681	5.7209	5.7007	5.7071	2.591	2.6408	2.9439	2.8822	3.2762	3.1886	3.2444	2.9049	3.0077	2.5973	2.5311	2.7178	2.6639	2.7024	2.4619	0	U	-0.7079	0.0005	d	-0.5825	0.0003	~	-1.3758	0	D	1.9605	0	U	-0.3052	0.4084	~	0.419	0.0872	~	-0.7782	0.0103	d
BSU28570	yshE	2920517	2920921	-1	NA	7.1016	7.0816	7.2395	7.5647	7.0927	7.1244	7.4788	7.8599	7.3591	7.1471	7.1583	8.0074	8.0899	8.1593	2.7824	2.9203	3.3942	2.9264	3.7454	3.8962	4.3886	3.9398	3.8406	3.184	3.0674	3.4175	3.3607	3.3832	0.0176	0.2903	~	0.0633	0.3672	~	0.17	0.1084	~	0.6908	0	u	2.0381	0	U	0.7463	0.197	~	1.5813	0.0001	U	0.4527	0.107	~
BSU28580	mutSB	2920936	2923293	-1	NA	6.9199	6.8913	7.5396	7.5513	6.799	6.863	7.5998	7.8363	7.5785	6.9284	6.9948	7.902	7.9291	8.0167	2.6779	2.6941	2.7729	2.9763	2.9566	2.9391	3.3556	3.0108	3.0552	2.7993	2.6625	2.9689	2.7575	2.8815	-0.0776	0.1784	~	0.0587	0.3235	~	0.1332	0.0734	~	0.4143	0	~	0.9203	0.0055	u	0.1979	0.475	~	0.7211	0.0178	u	-0.0266	0.2969	~
BSU28590	polX	2923314	2925026	-1	NA	6.3213	6.3574	6.7666	6.5586	6.1718	6.183	6.4383	6.4588	6.5047	6.3766	6.437	6.7999	6.7933	6.8466	2.5938	2.6223	2.72	2.7683	2.805	2.8158	3.1142	2.8428	2.8034	2.7513	2.7296	2.6337	2.5713	2.6518	-0.1733	0.0386	~	0.072	0.268	~	-0.2086	0.01	~	0.1555	0.0211	~	0.8765	0.0097	u	0.6169	0.1947	~	0.6251	0.0386	u	-0.5744	0.052	~
new_2925027_2925099_c	S1080	2925027	2925099	-1	NA	7.0844	6.8282	6.8081	6.5761	6.8211	7.046	6.2502	5.8079	6.3295	7.1798	6.9885	6.2044	6.1895	6.3355	3.1972	2.8149	3.1414	3.3671	3.3092	3.472	3.862	3.0336	3.4775	3.023	3.9953	2.5382	2.3219	2.5293	-0.0257	0.287	~	0.1308	0.3057	~	-0.5488	0.0076	~	-0.4742	0.0082	~	NA	NA	NA	NA	NA	NA	NA	NA	NA	NA	NA	NA
BSU28600	yshB	2925100	2925633	-1	NA	6.9816	6.9344	7.4706	7.2247	7.1417	6.7814	6.9834	6.2572	6.9322	7.2037	7.1371	6.6322	6.3923	6.6438	2.705	2.5448	2.7718	2.643	2.5867	2.6021	2.601	2.3835	2.3219	2.8138	2.7464	2.5016	2.4126	2.439	0.0154	0.2962	~	0.2208	0.2273	~	-0.6109	0.0034	d	-0.8255	0.0001	d	NA	NA	NA	NA	NA	NA	NA	NA	NA	NA	NA	NA
BSU28610	yshA	2925640	2925897	-1	NA	7.0127	6.9576	7.524	7.0589	7.1629	6.569	7.0404	6.2099	6.7776	7.1916	6.97	6.4938	6.3644	6.2117	2.8408	2.7086	2.7852	2.7484	2.5672	2.6957	2.898	2.4466	2.3918	2.8506	2.8505	2.5075	2.3851	2.5546	-0.0924	0.2496	~	0.1036	0.3658	~	-0.6101	0.0113	d	-0.9923	0.0001	d	NA	NA	NA	NA	NA	NA	NA	NA	NA	NA	NA	NA
BSU28620	rnhC	2926031	2926972	1	NA	5.7757	5.651	6.806	6.4703	6.1326	5.8389	6.245	6.1316	6.2662	5.8097	5.8928	6.1226	6.0448	6.123	3.4988	3.52	2.8376	2.7584	3.3053	3.3595	2.7969	2.5822	2.5567	3.3088	3.4108	2.8213	2.7074	2.6999	0.3054	0.0295	~	0.1509	0.2204	~	-0.4561	0.0011	~	-0.585	0	d	-0.3323	0.109	~	-0.2769	0.3982	~	-0.5751	0.0735	~	-0.1987	0.211	~
BSU28630	pheT	2927008	2929422	-1	SigA Regulon;T-box	7.635	7.5701	6.7654	6.9292	7.6495	7.8514	7.2058	7.5415	7.3701	7.9048	7.7584	7.8968	7.8976	8.0139	2.899	2.7841	2.7576	2.7588	3.1394	3.0423	3.1967	3.0407	3.0918	3.0589	2.8758	2.961	2.8332	2.6838	0.1549	0.1149	~	0.2362	0.0874	~	0.5482	0	~	1.1215	0	U	0.6984	0.0149	u	0.3846	0.3064	~	1.0502	0.0007	U	0.2577	0.1576	~
BSU28640	pheS	2929438	2930472	-1	SigA Regulon;T-box	7.3479	7.1207	5.9137	6.1824	7.2613	7.2344	6.1032	6.559	6.2244	7.439	7.2436	6.8833	6.5021	6.8237	2.7265	2.7181	2.5383	2.5764	3.0617	3.0454	3.1363	2.789	3.1331	2.7463	2.7102	2.6581	2.4889	2.4712	0.0094	0.2992	~	0.1093	0.3204	~	0.2691	0.0611	~	0.7347	0	u	1.0463	0.0077	U	0.025	0.5921	~	1.856	0	U	-0.1191	0.2667	~
new_2930473_2930793_c	S1081	2930473	2930793	-1	NA	7.6907	7.6985	6.6344	6.7797	7.7384	7.5951	6.8036	6.6386	7.1004	7.9435	7.8261	7.0986	6.9076	6.9379	2.7183	2.6404	2.6563	2.4642	3.125	3.0301	2.9192	2.6894	3.0687	2.761	2.9049	2.8494	2.6867	2.5118	-0.0266	0.2783	~	0.1958	0.1632	~	0.1645	0.1047	~	0.286	0.0172	~	NA	NA	NA	NA	NA	NA	NA	NA	NA	NA	NA	NA
new_2930783_2931047	S1082	2930783	2931047	1	NA	2.7076	2.8568	2.9812	2.6452	3.4415	2.978	3.5174	3.2974	3.4958	2.9232	2.8816	2.7136	2.7532	2.7449	6.6766	6.7877	6.3741	6.5081	7.0589	6.9288	6.9089	6.8485	7.1021	7.0689	6.9201	6.8293	6.9119	6.7472	1.215	0.0211	U	0.39	0.2963	~	1.5519	0.0031	U	-0.2773	0.1427	~	0.274	0.059	~	0.275	0.2385	~	0.5426	0.0023	~	0.4077	0.0151	~
BSU28650	ysgA	2930827	2931573	-1	NA	6.2799	6.3094	5.9646	5.8675	6.619	6.5166	6.4962	6.6034	6.6183	6.4657	6.4289	6.1236	6.2227	6.0402	2.6376	2.6463	2.5916	2.4451	3.1178	2.6694	2.994	2.9352	2.9367	2.6726	2.6725	2.4526	2.5098	2.5806	0.2911	0.0058	~	0.1625	0.1173	~	0.7037	0	u	0.233	0.008	~	1.0266	0.0244	U	0.1475	0.5468	~	1.9434	0.0005	U	0.0011	0.3106	~
BSU28660	sspI	2931692	2931907	1	SigG Regulon	3.0098	2.9548	2.7946	2.9199	3.2786	2.627	2.818	2.839	3.2842	2.6603	2.9831	2.8453	3.2543	3.0697	2.7824	2.6199	2.7258	2.5915	5.2025	5.3228	5.543	5.712	5.9381	2.3962	2.5986	2.3987	2.7804	2.5957	NA	NA	NA	NA	NA	NA	NA	NA	NA	NA	NA	NA	4.4677	0	U	-1.1926	0.2298	~	5.2278	0	U	-0.277	0.2381	~
new_2931889_2933301_c	S1083	2931889	2933301	-1	NA	2.3628	2.4385	2.4316	2.3883	3.897	4.0499	4.1587	4.1241	4.3856	2.3678	2.4123	2.3925	2.391	2.3784	4.5915	4.6853	4.4457	4.2784	4.5248	4.6759	4.3829	4.4681	4.4104	3.5593	3.5641	5.4451	5.1682	5.2152	5.2411	0	U	-0.2266	0.3615	~	5.4837	0	U	-0.4106	0.1077	~	-0.0467	0.2308	~	-1.549	0	D	0.0737	0.258	~	1.1211	0	U
BSU28670	ysfB	2931976	2933082	1	NA	3.2329	3.324	4.3221	4.172	3.6129	3.6399	4.3043	4.4125	4.3203	3.4504	3.4297	3.9987	4.0417	4.0683	2.3481	2.4096	2.3929	2.3647	3.8848	4.028	4.1778	4.1128	4.3287	2.3659	2.4225	2.3524	2.3664	2.3654	0.6418	0.0005	u	0.3135	0.0893	~	0.1279	0.1323	~	-0.2925	0.0132	~	5.6936	0	U	0.3403	0.4921	~	6.108	0	U	-0.4969	0.1931	~
BSU28680	glcD	2933185	2934597	1	NA	7.3297	7.2516	6.1683	5.8558	6.7452	7.0178	5.7179	6.1426	5.8514	4.6624	4.6783	8.3682	7.9003	7.9612	2.9437	3.0708	2.9199	2.733	3.9414	3.9652	4.1659	3.9658	4.3184	2.5076	2.4554	3.4228	2.944	3.0417	-0.4187	0.0271	~	-2.8894	0	D	-0.1166	0.1765	~	2.1611	0	U	1.7827	0	U	-2.3797	0	D	2.621	0	U	0.8908	0.0076	u
BSU28690	glcF	2934594	2935928	1	NA	6.8577	6.7665	6.0109	5.7544	6.1368	6.4207	5.5421	5.8988	5.7691	4.1768	4.1664	8.1459	7.7295	7.8657	2.7708	2.8756	3.1655	2.9909	3.2647	3.3492	3.412	3.1146	3.3811	2.581	2.6216	3.2361	2.8999	3.1382	-0.5572	0.0028	~	-3.0444	0	D	-0.1601	0.1285	~	2.1339	0	U	1.2342	0.0003	U	-0.9621	0.0558	~	0.5251	0.0547	~	0.0471	0.2851	~
BSU28700	ysfE	2935967	2936209	-1	SigA Regulon;CcpA Regulon	4.5601	4.5331	8.5776	8.0901	5.7469	5.8672	7.0964	7.5095	7.4154	5.9343	5.3304	8.6031	8.3364	8.6547	2.4923	2.8967	3.7671	3.2577	3.3102	3.0706	3.2372	3.1427	3.0747	2.6264	2.5704	3.531	2.9283	3.1236	1.4739	0	U	1.3147	0	U	-1.0279	0	D	0.1871	0.0939	~	1.4339	0.0158	U	-0.5451	0.435	~	-0.7445	0.0916	~	-0.6076	0.1115	~
new_2936210_2936381_c	S1084	2936210	2936381	-1	NA	5.2044	4.734	9.3227	8.9638	6.6369	6.7516	7.845	8.4063	8.1277	6.6619	6.0313	9.4883	9.3078	9.526	2.7593	3.0803	3.4168	3.1488	4.3913	3.8689	3.3439	3.1795	2.996	2.9365	2.5839	3.8346	3.0627	3.3105	1.8838	0	U	1.5514	0	U	-1.0258	0	D	0.2922	0.0531	~	2.2908	0.0002	U	-0.5206	0.4334	~	-0.2201	0.2635	~	0.3017	0.2151	~
BSU28710	cstA	2936382	2938178	-1	SigA Regulon;CcpA Regulon	3.4354	3.2304	7.2329	6.8689	4.6509	4.8661	5.6191	6.1258	5.8196	4.7473	4.2701	7.3777	7.3241	7.5401	2.5822	2.5497	2.8584	2.8023	3.4268	3.3754	2.8163	2.8354	2.7616	2.4945	2.4279	2.9437	2.7167	2.7898	2.1179	0	U	1.8254	0	U	-1.2679	0	D	0.3669	0.0287	~	2.5948	0	U	-0.8582	0.1109	~	-0.0936	0.2762	~	-0.0345	0.2916	~
new_2938273_2938329_c	S1085	2938273	2938329	-1	NA	2.3219	2.7525	4.6199	3.3023	2.3219	2.8541	3.0587	3.1833	2.6143	2.3219	2.3219	2.3219	2.8125	2.3219	2.3219	2.5532	2.3219	2.3219	3.6253	3.2421	2.3219	2.3219	2.6143	2.3219	2.5853	2.5935	2.3219	2.3219	NA	NA	NA	NA	NA	NA	NA	NA	NA	NA	NA	NA	NA	NA	NA	NA	NA	NA	NA	NA	NA	NA	NA	NA
BSU28720	abfA	2938330	2939832	-1	SigA Regulon;AraR Regulon;CcpA Regulon	2.7634	2.5903	5.8757	4.7585	4.0437	4.3592	4.3217	4.3512	4.3122	2.5911	2.6181	2.9973	2.8686	2.8881	2.4071	2.4318	2.5789	2.5206	2.6941	2.7785	2.557	2.5489	2.4623	2.4478	2.4578	2.3555	2.4389	2.4364	3.2651	0	U	-0.3759	0.2406	~	-1.3274	0.0001	D	-3.8847	0	D	2.2497	0	U	0.4395	0.4228	~	-0.2021	0.2544	~	-1.4168	0.006	D
BSU28730	araQ	2939851	2940696	-1	SigA Regulon;AraR Regulon;CcpA Regulon	2.546	2.388	5.0427	4.1257	3.5843	3.9064	3.8733	3.6515	3.6164	2.5716	2.4873	2.5962	2.6854	2.7226	2.3896	2.4041	2.5422	2.4312	3.0194	2.9174	2.5418	2.6726	2.7366	2.3413	2.3219	2.3219	2.3986	2.3785	3.988	0	U	0.5364	0.2374	~	-1.3025	0.0007	D	-3.8889	0	D	3.4094	0	U	-2.9824	0.1413	~	1.1009	0.0471	U	-1.9113	0.0119	D
BSU28740	araP	2940697	2941638	-1	SigA Regulon;AraR Regulon;CcpA Regulon	2.4696	2.4245	4.8654	3.85	3.4295	3.8325	3.4571	3.5141	3.5435	2.4068	2.3902	2.6301	2.8243	2.6178	2.4835	2.4663	2.5939	2.4518	2.902	2.8399	2.7399	2.7238	2.7872	2.533	2.5025	2.4433	2.4243	2.4381	4.0504	0	U	-0.732	0.209	~	-1.3984	0.0005	D	-3.5097	0	D	2.0517	0.0001	U	0.3791	0.4438	~	1.2401	0.0098	U	-0.8504	0.0644	~
BSU28750	araN	2941674	2942975	-1	SigA Regulon;AraR Regulon;CcpA Regulon	2.616	2.564	5.0963	4.0333	3.6205	4.076	3.385	3.7636	3.6005	2.7557	2.5764	3.1089	3.1175	3.1955	2.3986	2.4175	2.5894	2.3939	2.7537	2.7143	2.8061	2.7244	2.7696	2.3838	2.3594	2.4351	2.4793	2.4647	3.2289	0	U	0.4119	0.2463	~	-1.5292	0.0001	D	-2.4061	0	D	2.4252	0	U	-0.8123	0.3333	~	1.5591	0.002	U	-0.2982	0.2098	~
BSU28760	araM	2943006	2944190	-1	SigA Regulon;AraR Regulon;CcpA Regulon	2.5501	2.5758	4.8147	3.8994	3.4794	3.9203	3.101	3.1425	3.2618	2.8799	2.6882	3.3408	3.2523	3.3356	2.3464	2.3459	2.4204	2.3879	2.8006	2.8153	2.4823	2.5078	2.4415	2.3495	2.3219	2.3219	2.3359	2.3626	3.1621	0	U	1.065	0.0274	U	-2.0416	0	D	-1.7461	0	D	4.5644	0	U	-0.8131	0.457	~	0.9462	0.0895	~	-2.1619	0.0162	D
BSU28770	araL	2944187	2945005	-1	SigA Regulon;AraR Regulon;CcpA Regulon	2.6976	2.7166	5.3709	4.3146	3.9137	4.381	3.3366	3.5806	3.6262	3.3545	3.12	3.6764	3.7349	3.8859	2.3573	2.3393	2.3703	2.3605	2.9312	2.9187	2.5675	2.4017	2.5509	2.3419	2.3219	2.3219	2.3219	2.3612	3.0804	0	U	1.5434	0.0013	U	-1.9877	0	D	-1.5682	0	D	4.8187	0	U	-1.3994	0.4067	~	2.2586	0.0128	U	-1.6926	0.0933	~
BSU28780	araD	2944983	2945672	-1	SigA Regulon;AraR Regulon;CcpA Regulon	2.9896	2.8957	5.6234	4.403	3.9922	4.3818	3.275	3.6543	3.546	3.4968	3.3167	3.9484	3.95	3.9126	2.343	2.3425	2.4342	2.4118	2.9421	2.7746	2.4726	2.4161	2.5447	2.3456	2.3456	2.3705	2.3459	2.3684	2.3131	0	U	1.0637	0.0222	U	-2.2678	0	D	-1.5478	0	D	NA	NA	NA	NA	NA	NA	NA	NA	NA	NA	NA	NA
BSU28790	araB	2945689	2947371	-1	SigA Regulon;AraR Regulon;CcpA Regulon	2.8054	2.7203	5.1538	4.0183	3.7383	4.1905	3.068	3.3584	3.1444	3.2651	3.0395	3.8017	3.6955	3.7459	2.3306	2.3388	2.4588	2.3408	2.6666	2.6604	2.5614	2.5088	2.5731	2.3701	2.3606	2.332	2.3318	2.3411	2.593	0	U	1.1302	0.0128	U	-2.3374	0	D	-1.3069	0.0002	D	4.9024	0	U	1.7728	0.1949	~	1.669	0.0076	U	-2.5615	0.0053	D
BSU28800	araA	2947385	2948875	-1	SigA Regulon;AraR Regulon;CcpA Regulon	3.1228	3.0164	5.3621	4.3843	4.1463	4.365	3.305	3.2986	3.2295	3.7218	3.3297	3.8778	3.6493	3.9491	2.3219	2.3219	2.4261	2.4053	2.7232	2.7362	2.5794	2.5885	2.6819	2.3547	2.3655	2.3779	2.355	2.3964	2.0575	0	U	0.962	0.0131	u	-2.4676	0	D	-1.4925	0	D	8.044	0	U	4.4368	0.0264	U	1.7788	0.0014	U	-0.7863	0.0974	~
new_2948977_2949052_c	S1086	2948977	2949052	-1	NA	2.3219	2.3219	4.5462	2.6914	2.5327	2.7383	2.9068	2.7074	2.5465	2.701	2.3219	2.7123	2.5259	3.2411	2.3219	2.3219	2.3219	2.3219	2.3219	2.5451	2.3219	2.7074	2.5465	2.3219	2.3219	2.3219	2.3219	2.3219	NA	NA	NA	NA	NA	NA	NA	NA	NA	NA	NA	NA	NA	NA	NA	NA	NA	NA	NA	NA	NA	NA	NA	NA
BSU28810	abnA	2949053	2950024	-1	SigA Regulon;AraR Regulon;CcpA Regulon	2.4377	2.3937	5.0126	3.6008	2.5811	2.627	3.1123	3.0414	3.0288	2.527	2.4359	4.7477	4.5266	4.6655	2.3219	2.3366	2.3828	2.3219	2.4893	2.4483	2.359	2.3894	2.3408	2.3554	2.3388	2.3566	2.339	2.4804	1.6848	0.0073	U	0.8067	0.1742	~	-2.3566	0	D	0.2273	0.1345	~	NA	NA	NA	NA	NA	NA	NA	NA	NA	NA	NA	NA
new_2950025_2950153_c	S1087	2950025	2950153	-1	NA	2.8799	2.4287	5.5932	3.9771	3.0432	2.9922	3.4449	3.1058	3.2428	3.0943	2.8505	5.3305	5.0524	5.1722	2.3219	2.3219	2.6045	2.4409	2.4498	2.4576	2.3219	2.3219	2.3219	2.3219	2.3219	2.5644	2.3219	2.4429	1.1846	0.0806	~	1.0756	0.1625	~	-2.4971	0	D	0.2317	0.1478	~	NA	NA	NA	NA	NA	NA	NA	NA	NA	NA	NA	NA
BSU28820	ysdC	2950221	2951306	-1	NA	6.941	6.8401	6.0759	6.0203	6.9366	7.2142	6.5595	6.7803	6.726	7.0622	6.9609	7.2187	7.3315	7.2902	2.5692	2.6291	2.4462	2.5654	2.8593	2.7053	2.7916	2.6273	2.6946	2.839	2.6942	2.7757	2.6126	2.5693	0.1983	0.0623	~	0.1262	0.218	~	0.6837	0	u	1.2991	0	U	0.8345	0.0356	u	0.7732	0.2019	~	1.1524	0.0148	U	0.8941	0.0392	u
BSU28830	ysdB	2951490	2951882	1	SigW Regulon;SigB Regulon	7.9725	7.9983	10.0569	7.8274	7.6901	8.1193	10.305	9.3003	9.8093	7.7171	7.784	7.9589	8.2485	8.0969	4.6744	4.7383	3.9185	3.0922	4.2928	4.0572	4.5953	3.5255	3.9774	4.2438	4.5059	3.0798	2.8485	2.8387	-0.0663	0.2841	~	-0.2396	0.3363	~	0.5306	0.092	~	-1.2445	0.0021	D	-0.6854	0.053	~	-0.4152	0.3789	~	0.8685	0.0313	u	-1.3763	0.0032	D
BSU28840	ysdA	2951898	2952167	-1	RplT Regulon;stringent response	7.1154	6.9706	4.0102	3.952	6.2107	6.25	3.8693	3.9797	3.5112	6.7489	6.8394	4.8276	4.8969	4.482	4.5841	4.6443	7.8034	5.3265	5.6032	5.9916	9.1564	8.279	8.4992	4.7544	4.8313	4.9346	5.3084	5.3557	-0.858	0	d	-0.2606	0.1343	~	-0.309	0.0935	~	1.0187	0	U	1.3904	0.0043	U	0.2213	0.5083	~	1.6934	0.0004	U	-1.9818	0.0001	D
new_2951898_2952204	S1088	2951898	2952204	1	NA	4.504	4.5387	7.6796	5.2502	5.4381	5.8583	9.0861	8.2028	8.4178	4.6594	4.7317	4.8503	5.1856	5.265	7.2695	7.152	4.0524	4.1114	6.4993	6.4499	4.0123	4.0333	3.7822	7.0425	7.0725	4.9252	5.0773	4.787	1.3462	0.0105	U	0.2196	0.3589	~	1.7384	0.0004	U	-1.9774	0	D	-0.771	0.0002	d	-0.16	0.4134	~	-0.2121	0.1748	~	1.0971	0	U
BSU28850	rplT	2952224	2952583	-1	RplT Regulon;stringent response	12.6066	12.528	9.3582	9.1737	12.189	12.1305	9.1484	9.0508	9.1122	12.374	12.5614	10.4679	10.5233	10.3847	5.8406	5.8304	4.9256	3.923	5.6195	5.3892	7.0033	5.8903	6.3638	6.2549	6.0931	4.2557	3.8697	4.0394	-0.4081	0.0002	~	-0.0971	0.2324	~	-0.1646	0.0449	~	1.198	0	U	-0.362	0.1184	~	0.3696	0.3679	~	2.2694	0	U	-0.5931	0.0576	~
BSU28860	rpmI	2952615	2952815	-1	RplT Regulon;stringent response	13.8515	13.8869	10.6818	10.5409	13.6041	13.4869	10.4993	10.5592	10.6008	13.7352	13.8941	11.82	11.8947	11.7308	7.0139	6.8513	5.3734	4.7589	6.7652	6.3383	7.2697	6.4751	6.8835	7.6712	7.1969	5.053	4.3977	4.7494	-0.3227	0.0016	~	-0.0525	0.3306	~	-0.0593	0.1735	~	1.2066	0	U	-0.3849	0.0903	~	0.537	0.2011	~	1.9919	0	U	-0.4017	0.0988	~
BSU28870	infC	2952828	2953349	-1	RplT Regulon;stringent response	12.8304	12.9473	9.5707	9.4404	12.5955	12.4154	9.1885	9.4135	9.2645	12.8645	12.9759	10.6266	10.4983	10.5732	6.9189	6.9833	4.5596	4.1059	6.6738	6.0919	6.0233	5.3927	5.4952	7.1051	6.8995	4.5782	3.5402	4.0596	-0.382	0.0011	~	0.0312	0.3885	~	-0.2175	0.0228	~	1.0653	0	U	-0.5671	0.0531	~	0.0567	0.5727	~	1.576	0	U	-0.3101	0.1535	~
BSU_misc_RNA_47	NA	2953408	2953538	-1	NA	13.2571	13.3794	9.834	9.7739	13.0384	12.888	9.0548	8.9551	9.1322	13.4559	13.5757	11.2225	10.8697	11.1539	4.5367	4.5799	3.3683	2.5476	4.5106	4.3251	7.0244	5.4912	6.7367	4.9202	4.7897	2.8586	2.6603	3.0028	-0.3546	0.0071	~	0.1975	0.1249	~	-0.7583	0	d	1.2906	0	U	-0.1763	0.211	~	0.3686	0.4201	~	4.9351	0	U	-0.4125	0.1997	~
new_2953559_2953623_c	S1089	2953559	2953623	-1	NA	10.415	10.741	4.5392	4.4068	9.8683	8.4802	3.8818	3.3746	2.8011	10.914	10.8201	5.0111	4.7653	5.4036	3.4915	3.6582	4.6666	2.3219	3.6272	3.5664	8.7108	7.3128	8.1484	3.6899	3.7847	2.3219	2.5577	2.5529	-1.2582	0.0016	D	0.2815	0.282	~	-1.5795	0.0039	D	0.7523	0.0283	u	0.0341	0.2611	~	0.2659	0.5255	~	4.8543	0	U	-4.0483	0.0007	D
BSU28890	yscB	2953795	2954460	1	SigD Regulon;AbrB Regulon	5.2363	5.447	9.2216	8.9074	4.0115	3.9542	8.8356	8.8615	8.5958	3.7163	3.7895	5.9787	5.9865	6.0202	2.4879	2.4255	3.5747	3.554	2.3976	2.4535	3.5892	3.026	3.0476	2.4176	2.3943	2.4907	2.395	2.5053	-1.721	0	D	-2.0713	0	D	-0.3072	0.0153	~	-3.1818	0	D	-0.4016	0.1829	~	-0.7078	0.3855	~	-0.588	0.0924	~	-3.716	0	D
BSU28900	lrgB	2954492	2955187	-1	LytT Regulon;Kre Regulon;CcpA Regulon	3.2063	3.213	3.3093	3.3249	3.2295	3.6945	3.6909	3.6848	3.6274	5.1437	4.4846	4.8792	4.7667	4.8376	2.6415	2.7151	4.9804	4.3825	3.134	3.2854	6.8847	6.2429	6.8141	2.4788	2.5612	2.7795	2.6231	2.878	0.5322	0.0527	~	2.4892	0	U	0.6325	0.0188	u	2.2365	0	U	1.6012	0.0001	U	-0.9276	0.161	~	2.2001	0	U	-3.5603	0	D
BSU28910	lrgA	2955209	2955649	-1	LytT Regulon;Kre Regulon;CcpA Regulon	3.4725	3.3933	3.502	3.3443	3.5242	3.9018	3.5186	3.5358	3.8803	5.7874	5.1359	4.2623	4.2776	4.0789	2.6208	2.5605	4.1293	3.0911	2.7861	2.925	6.0034	5.7431	6.0084	2.7682	2.5622	2.3972	2.3955	2.5906	0.501	0.0724	~	2.7923	0	U	0.4228	0.0817	~	1.2385	0.0001	U	1.1303	0.0272	U	0.4083	0.4477	~	2.8134	0	U	-3.9259	0	D
BSU28920	lytT	2955783	2956508	-1	NA	5.6201	5.709	6.5532	6.6673	5.8316	5.9025	6.0416	6.1956	5.9431	5.1566	5.1079	5.9505	5.9888	5.8888	2.5629	2.5907	3.2936	2.8962	3.1081	3.0427	6.1143	5.4044	6.2274	2.5521	2.3884	2.6179	2.5348	2.4299	0.2224	0.0404	~	-0.6051	0	d	-0.5917	0	d	-0.7156	0	d	1.8281	0.0001	U	-0.8126	0.2586	~	3.9959	0	U	-2.2204	0	D
BSU28930	lytS	2956486	2958267	-1	NA	4.4503	4.4735	5.6391	5.6803	4.6815	4.7383	5.1185	5.1656	5.1128	4.4111	4.2791	5.2453	5.1787	5.2199	2.4096	2.4151	2.6536	2.6427	2.9973	2.9865	5.726	5.1942	5.8233	2.4459	2.4288	2.4586	2.4125	2.4529	0.3132	0.0025	~	-0.1511	0.1312	~	-0.6017	0	d	-0.5039	0	~	3.1911	0	U	0.3639	0.4217	~	5.1107	0	U	-1.5535	0.0001	D
BSU28940	ysaA	2958434	2959216	1	NA	7.0695	7.1844	8.4924	8.4592	7.2188	7.1594	8.1554	8.4689	8.1177	7.1668	7.1797	8.4559	8.345	8.3249	2.6839	2.9008	3.0054	3.2314	2.8958	2.7099	3.1376	2.9121	3.1445	2.8745	2.9306	3.3075	2.9361	2.9112	0.0635	0.2213	~	0.0467	0.3694	~	-0.2251	0.0301	~	-0.1009	0.0955	~	0.0353	0.2561	~	0.3468	0.4174	~	-0.1156	0.2785	~	-0.1524	0.2419	~
BSU28950	thrS	2959257	2961188	-1	SigA Regulon;T-box	8.535	8.5119	6.9332	7.3337	8.6493	8.719	7.2605	7.6091	7.4282	8.7581	8.7316	8.0379	8.0757	8.1173	3.3358	3.2345	2.6219	2.8093	3.2966	3.2739	2.8004	2.8049	2.8049	3.7273	3.4318	3.0209	2.7953	2.9369	0.1632	0.1215	~	0.2242	0.1217	~	0.3007	0.0178	~	0.9544	0	u	-0.0013	0.2672	~	0.5619	0.1466	~	0.3087	0.149	~	0.6855	0.018	u
BSU_misc_RNA_48	NA	2961232	2961479	-1	NA	9.2704	9.219	6.2621	7.2829	9.4592	9.0631	5.7622	5.4579	5.8624	9.3617	9.3163	7.5929	7.5839	7.508	2.8169	2.8477	2.4009	2.8553	3.0238	2.9671	2.5276	2.4514	2.3946	3.2637	3.2636	2.389	2.5105	2.4476	0.0301	0.2885	~	0.095	0.3702	~	-1.234	0	D	0.7225	0.0018	u	NA	NA	NA	NA	NA	NA	NA	NA	NA	NA	NA	NA
new_2961505_2961585_c	S1090	2961505	2961585	-1	NA	8.7561	8.8073	6.0291	6.7044	8.4219	8.218	5.7614	5.0135	4.958	9.0347	9.0384	8.3409	8.0306	7.9751	3.1309	3.3933	2.3219	2.3219	2.8507	2.3219	2.8768	2.6864	2.7182	3.2062	3.0915	2.691	2.5141	2.3219	-0.4644	0.038	~	0.2573	0.2087	~	-1.2033	0	D	1.7706	0	U	NA	NA	NA	NA	NA	NA	NA	NA	NA	NA	NA	NA
BSU28960	ytxC	2961586	2962431	-1	SigE Regulon	7.4098	7.3936	6.3066	6.7354	7.1044	7.0501	6.2313	6.0935	6.2244	7.5578	7.5519	7.6557	7.5662	7.6489	2.852	2.9218	2.5422	2.7451	2.846	2.6674	2.5418	2.6411	2.5627	3.0066	2.932	2.9092	2.6854	2.8615	-0.3353	0.0121	~	0.1576	0.1864	~	-0.3748	0.0034	~	1.1281	0	U	-0.4339	0.1158	~	0.2403	0.4731	~	-0.42	0.1683	~	0.6857	0.0622	~
BSU28970	ytxB	2962510	2963151	-1	NA	5.4638	5.4021	5.2942	5.3184	5.3421	5.4632	5.0956	4.8814	5.134	5.6942	5.6513	6.0437	6.0934	6.0192	2.6473	2.6043	2.4988	2.5304	2.9622	2.9399	2.6512	2.6059	2.6315	2.8167	2.7609	2.7144	2.5823	2.6189	-0.0338	0.2609	~	0.2683	0.0403	~	-0.2932	0.011	~	0.8274	0	u	1.2216	0.0071	U	0.7056	0.2504	~	0.7384	0.0958	~	0.7735	0.076	~
BSU28980	dnaI	2963185	2964120	-1	NA	6.5035	6.5026	6.5271	6.4971	6.3294	6.3375	6.0798	6.0884	5.9536	6.7272	6.6959	7.0433	6.9684	7.0221	2.5792	2.5864	2.5594	2.683	2.7076	2.6375	2.5722	2.4257	2.5412	2.5644	2.5643	2.5719	2.5054	2.4706	-0.1802	0.0247	~	0.2199	0.0173	~	-0.5057	0	~	0.524	0	~	NA	NA	NA	NA	NA	NA	NA	NA	NA	NA	NA	NA
BSU28990	dnaB	2964148	2965566	-1	NA	6.159	6.0155	6.1506	6.0101	5.8032	5.5581	5.4941	5.4901	5.2454	6.3029	6.2326	6.2911	6.1045	6.2047	2.4502	2.5194	2.4573	2.5605	2.6077	2.5923	2.6334	2.3454	2.4466	2.6056	2.5472	2.5022	2.3681	2.4109	-0.4401	0.0027	~	0.1925	0.1498	~	-0.7387	0	d	0.1297	0.0821	~	0.826	0.0839	~	0.6873	0.3577	~	-0.194	0.2772	~	-0.8792	0.0866	~
BSU29000	nrdR	2965681	2966139	-1	NA	6.5633	6.6269	6.1555	6.188	6.3407	6.0582	6.4533	6.3986	6.3961	6.6919	6.8923	6.8386	6.7205	6.778	2.5838	2.525	2.6003	2.5474	2.9019	2.6431	3.0063	2.5884	2.7683	2.7794	2.6708	2.6224	2.7024	2.7487	-0.4127	0.0019	~	0.2102	0.1004	~	0.2615	0.02	~	0.644	0	u	NA	NA	NA	NA	NA	NA	NA	NA	NA	NA	NA	NA
new_2966140_2966287_c	S1091	2966140	2966287	-1	NA	8.0308	7.881	6.941	7.2218	7.458	7.1845	7.7254	7.1239	7.6001	7.8783	8.2512	8.3297	8.324	8.3095	2.6717	2.6644	2.3219	2.5234	2.6349	2.4408	2.6516	2.5327	2.7507	2.529	2.6223	2.962	2.9504	2.4279	-0.6458	0.0022	d	0.1214	0.3145	~	0.4381	0.0157	~	1.2619	0	U	NA	NA	NA	NA	NA	NA	NA	NA	NA	NA	NA	NA
new_2966289_2966367_c	S1092	2966289	2966367	-1	NA	5.913	5.8504	3.2352	4.7422	5.495	4.7403	7.3759	6.6964	7.3703	5.9895	5.7776	7.3326	7.4469	7.6073	2.4963	2.7828	2.3219	2.3219	2.3219	2.3219	2.7231	2.6945	2.727	2.6883	2.8415	2.5229	2.3219	2.5146	-0.8003	0.0295	d	0.006	0.4417	~	3.3781	0	U	3.6643	0	U	NA	NA	NA	NA	NA	NA	NA	NA	NA	NA	NA	NA
BSU29010	speD	2966413	2966793	-1	CcpN Regulon;SigA Regulon	10.3899	10.4956	8.8772	10.4527	10.2454	9.7395	12.9238	13.3707	13.0973	10.5684	10.4252	13.3018	13.4889	13.4923	5.2794	5.3495	3.8047	5.2496	5.3213	4.7828	7.9158	7.5403	7.4708	5.7549	5.453	7.9914	7.5521	7.6946	-0.4309	0.1058	~	0.0551	0.4142	~	3.279	0	U	3.5671	0	U	-0.2749	0.1574	~	0.335	0.4008	~	3.2186	0	U	3.3226	0	U
new_2966794_2966948_c	S1093	2966794	2966948	-1	NA	11.3148	11.0571	9.9168	11.3148	10.8743	10.552	13.9064	13.975	14.0433	11.0648	11.036	14.2232	14.4001	14.3776	4.2291	3.9884	3.8078	5.1463	3.4815	3.0499	7.9111	7.0515	7.1801	4.5495	4.6373	7.7851	7.2731	7.8681	-0.4707	0.0696	~	-0.1415	0.3479	~	3.2004	0	U	3.5603	0	U	-1.3743	0.0048	D	0.6379	0.2513	~	3.0749	0	U	3.3108	0	U
BSU29020	gapB	2967032	2968054	-1	CcpN Regulon;SigA Regulon	4.0191	4.0128	8.1287	9.979	4.4936	4.6764	12.6962	12.815	12.8609	5.1955	4.9978	12.9897	13.0588	12.9904	2.7626	2.7116	3.5633	4.2876	4.1439	3.9193	6.8312	6.3439	6.4916	2.7386	2.6895	6.7	6.1463	6.4175	0.7689	0.0317	u	1.3901	0.0013	U	3.4703	0	U	3.6915	0	U	2.7741	0	U	-0.094	0.5549	~	3.0709	0	U	2.9311	0	U
BSU29030	ytcD	2968260	2968640	-1	NA	4.5142	4.4621	3.4889	3.883	4.9488	4.8594	4.4671	4.4664	4.5638	4.5318	4.3633	4.7045	4.467	4.5824	2.632	2.4304	2.6927	2.518	4.9992	4.6738	2.7359	2.6374	2.8782	2.5234	2.6319	2.4502	2.4869	2.405	0.5171	0.0104	~	-0.0494	0.3974	~	1.1244	0	U	1.2325	0	U	4.9081	0	U	0.2995	0.5053	~	0.7549	0.103	~	-1.2335	0.0459	D
new_2968641_2968771_c	S1094	2968641	2968771	-1	NA	5.2156	5.259	3.3683	4.0007	5.7743	5.2663	5.1279	4.8125	5.1214	5.0397	5.0772	4.8522	4.3203	4.6079	3.5818	3.3641	2.722	2.5476	5.3267	5.3545	2.9818	2.5579	2.5795	3.7312	3.683	2.8586	3.015	2.7491	0.3484	0.1143	~	-0.2084	0.2949	~	1.7413	0	U	1.2141	0.0004	U	2.5344	0	U	0.395	0.4213	~	0.5158	0.2185	~	0.986	0.099	~
new_2968717_2968823	S1095	2968717	2968823	1	NA	4.5546	4.6391	2.6563	2.4642	5.9274	6.1244	3.4486	2.6059	3.5337	4.7483	4.6896	3.7308	3.5201	3.6905	5.2735	5.2436	3.3529	3.6753	5.5853	5.0411	4.9559	4.4857	4.7937	4.7766	5.033	4.7877	4.29	4.266	1.6498	0	U	0.1517	0.3531	~	2.5326	0.0038	U	3.1193	0.0002	U	0.094	0.2271	~	-0.4084	0.3324	~	1.7671	0.0001	U	1.3776	0.002	U
BSU29040	ytbD	2968824	2970014	1	NA	3.5154	3.5738	2.42	2.4748	4.5801	4.7286	2.9569	3.107	3.1136	3.9629	4.015	3.1239	3.0938	3.2117	2.7174	2.5746	2.4041	2.4626	3.2119	3.064	3.1764	3.0739	3.149	2.5036	2.5397	2.4187	2.3633	2.3756	1.5988	0	U	0.7055	0.0009	u	2.8307	0	U	3.0442	0	U	1.5926	0.0001	U	-0.7685	0.1858	~	3.2057	0	U	-0.8616	0.0733	~
BSU29050	ytbE	2970038	2970880	1	NA	4.3083	4.3795	2.7874	2.8422	5.7471	5.9027	4.2051	4.0408	4.1318	4.8768	4.7223	3.8604	3.804	3.6892	2.8293	2.9675	2.6227	2.5334	3.5615	3.2856	3.3048	3.0067	3.1739	2.9717	3.0795	2.6939	2.5749	2.7952	1.7568	0	U	0.5798	0.0013	~	2.6161	0	U	2.1009	0	U	1.2301	0.0011	U	0.3528	0.3883	~	2.0692	0	U	0.6	0.0852	~
BSU29060	coaE	2970922	2971515	-1	SigE Regulon	7.3296	7.3032	7.6741	7.6232	7.4121	7.4986	8.3816	8.5618	8.3712	7.5874	7.6115	8.2734	8.2728	8.2754	2.8861	2.7553	2.6536	2.9287	2.6572	2.836	3.4832	3.092	3.1329	3.0307	2.9066	3.2884	3.1828	3.1683	0.1437	0.0644	~	0.2914	0.0043	~	0.8054	0	u	0.6383	0	u	-0.2693	0.1769	~	0.4532	0.3589	~	1.1973	0.0047	U	1.1069	0.0073	U
BSU29070	ytaF	2971531	2972163	-1	SigE Regulon	6.811	6.8027	7.2631	7.2835	6.967	7.0935	7.9788	8.2599	7.9846	7.2248	7.1115	7.7849	7.8143	7.9636	2.5563	2.6263	2.6352	2.774	2.6604	2.5617	3.0001	2.9557	2.873	2.7078	2.8943	2.9802	2.6707	2.9567	0.2343	0.0411	~	0.3773	0.0076	~	0.8253	0	u	0.599	0	u	0.1173	0.2355	~	0.9471	0.1669	~	0.8033	0.0547	~	0.6021	0.0932	~
new_2972164_2972328_c	S1096	2972164	2972328	-1	NA	6.5718	6.5986	7.1108	7.1749	6.6989	6.6792	7.8326	7.6867	7.9146	6.8632	6.9135	7.6072	7.5937	7.7014	2.4081	2.4061	2.4391	2.5039	2.5171	2.5287	2.4286	2.6805	2.8734	2.6745	2.5089	2.4216	2.4195	2.6708	0.1094	0.1626	~	0.3181	0.024	~	0.6966	0	u	0.5059	0	~	NA	NA	NA	NA	NA	NA	NA	NA	NA	NA	NA	NA
BSU29080	mutM	2972329	2973159	-1	SigE Regulon	6.7869	6.6448	7.3243	7.3916	6.8132	6.968	8.0575	8.1702	7.9692	7.1079	7.1543	7.9086	7.8748	7.9421	2.6792	2.4534	2.5868	2.7517	2.6867	2.7569	3.2702	2.7094	3.0146	2.8614	2.7479	2.8905	2.7066	2.6991	0.1831	0.0495	~	0.4316	0.0003	~	0.7254	0	u	0.5644	0	~	0.7668	0.0691	~	1.0853	0.1367	~	1.19	0.0143	U	0.3864	0.1725	~
BSU29090	polA	2973182	2975824	-1	SigE Regulon	6.1788	6.046	6.6095	6.6002	6.2609	6.315	7.0398	7.1732	6.9973	6.5993	6.5751	6.922	6.8735	6.9573	2.5472	2.533	2.5275	2.6216	2.6632	2.5989	2.9462	2.7384	2.7169	2.6545	2.5938	2.6128	2.5649	2.5175	0.187	0.0287	~	0.5044	0	~	0.4875	0	~	0.3284	0.0001	~	0.553	0.0588	~	0.5151	0.2633	~	1.0484	0.0026	U	-0.0733	0.2751	~
new_2975948_2976067_c	S1097	2975948	2976067	-1	NA	4.5087	4.3712	6.5452	5.7423	4.5806	4.1031	5.9165	5.9817	5.9437	4.6968	4.8472	6.0869	6.0565	5.9736	2.3219	2.3219	2.4807	2.4495	2.4589	2.4672	2.3219	2.3219	2.4682	2.3219	2.3219	2.3219	2.4544	2.3219	-0.0997	0.2575	~	0.4189	0.1613	~	-0.2646	0.1171	~	-0.1626	0.1227	~	NA	NA	NA	NA	NA	NA	NA	NA	NA	NA	NA	NA
BSU29100	phoR	2976068	2977807	-1	SigA Regulon;SigE Regulon;SigB Regulon;PhoP Regulon;CcpA Regulon;ScoC Regulon	5.1431	5.1488	8.3584	7.6391	5.3429	5.4874	7.3109	7.4772	7.2938	5.522	5.4746	7.9615	7.8678	7.9527	2.443	2.4173	3.2467	3.0051	2.4901	2.5095	3.0551	2.9021	2.8347	2.5082	2.44	3.1431	2.7776	2.8555	0.311	0.0634	~	0.4031	0.0542	~	-0.6971	0.0002	d	-0.1172	0.1201	~	0.7519	0.056	~	0.5185	0.356	~	-0.5021	0.0871	~	-0.5056	0.077	~
BSU29110	phoP	2977800	2978522	-1	SigA Regulon;SigE Regulon;SigB Regulon;PhoP Regulon;CcpA Regulon;ScoC Regulon	5.8977	5.9047	9.3944	8.6938	6.1741	6.21	8.0181	8.2323	8.0405	6.575	6.401	9.2162	9.1327	9.2186	2.4572	2.5246	3.3522	3.406	2.6028	2.6993	3.0117	3.067	2.9859	2.553	2.5913	3.377	3.1939	3.2282	0.3148	0.0611	~	0.6329	0.0039	u	-0.9996	0	d	0.1047	0.1282	~	1.0379	0.0203	U	0.603	0.3198	~	-0.8039	0.0128	d	-0.2236	0.1817	~
new_2978602_2978702_c	S1098	2978602	2978702	-1	NA	3.2514	3.3085	8.1504	7.2495	3.7317	4.1366	5.8016	6.046	6.0411	3.3345	3.413	7.8086	7.9196	7.771	2.3219	2.3219	2.3219	2.3219	2.3219	2.493	2.3219	2.6211	2.4941	2.4765	2.3219	2.3219	2.3219	2.4747	1.1404	0.0139	U	0.1871	0.37	~	-1.8898	0	D	0.0703	0.1702	~	NA	NA	NA	NA	NA	NA	NA	NA	NA	NA	NA	NA
BSU29120	mdh	2978734	2979672	-1	SigA Regulon;CitB Regulon;CcpA Regulon;CcpC Regulon	8.8437	8.7787	12.3013	12.2369	9.042	9.5766	12.4605	12.963	12.6464	8.41	8.333	12.4339	12.5228	12.5761	3.3336	3.1969	5.6787	5.9948	3.4984	3.5736	6.3893	6.215	6.116	3.446	3.1424	5.9297	5.4703	5.6869	0.5273	0.0053	~	-0.4454	0.0301	~	0.436	0.0086	~	0.2429	0.0456	~	0.5137	0.0323	~	0.073	0.5507	~	0.4315	0.0385	~	-0.1522	0.19	~
BSU29130	icd	2979716	2980987	-1	SigA Regulon;CitB Regulon;CcpA Regulon;CcpC Regulon	8.9442	8.8994	11.9469	12.1452	9.312	9.8449	12.1231	12.6046	12.289	8.5196	8.386	12.4209	12.4348	12.4746	3.2187	3.0552	5.0362	5.5847	3.3855	3.6721	5.6424	5.4766	5.5115	3.1763	3.0253	5.6696	5.0341	5.1915	0.6866	0.0005	u	-0.4734	0.0226	~	0.3038	0.0409	~	0.3946	0.0088	~	0.7915	0.0074	u	-0.0854	0.5485	~	0.2356	0.1676	~	-0.0149	0.3017	~
new_2980988_2981070_c	S1099	2980988	2981070	-1	NA	9.5807	9.4501	12.7816	13.3007	10.5014	11.2057	13.117	13.0864	13.3779	8.9263	8.7915	13.5049	13.36	13.5053	3.2142	2.7637	5.7027	6.0106	3.6917	3.7469	6.1572	5.513	6.172	2.8204	2.8203	5.8666	5.2621	5.4735	1.3852	0	U	-0.6621	0.0094	d	0.1355	0.1705	~	0.3941	0.0189	~	1.4334	0.012	U	-0.5517	0.4376	~	0.1396	0.2563	~	-0.3459	0.1315	~
new_2981072_2981150_c	S1100	2981072	2981150	-1	NA	7.9571	7.6401	12.0839	12.421	9.6332	10.3423	12.3777	12.2053	12.7152	6.8706	6.7689	12.5067	12.5242	12.4644	2.6519	2.3219	5.0171	5.5797	3.1347	3.5158	5.4151	5.5314	5.0948	2.5167	2.3219	5.0936	4.5399	4.8	2.2492	0	U	-1.0192	0.0003	D	0.1867	0.1375	~	0.2365	0.0701	~	3	0.0047	U	-0.8143	0.4977	~	0.0175	0.3239	~	-0.593	0.0712	~
BSU29140	citZ	2981151	2982269	-1	SigA Regulon;CitB Regulon;CcpA Regulon;CcpC Regulon	6.9873	6.9283	12.7701	12.132	8.6273	9.2755	12.4563	12.5597	12.6884	6.0648	5.853	11.3611	11.4482	11.526	2.6485	2.6416	6.4798	6.1186	3.286	3.5835	6.397	6.1078	6.1869	2.6845	2.5775	5.045	4.5837	4.9991	2.0743	0	U	-1.0567	0	D	0.0853	0.2106	~	-1.0407	0	D	2.2241	0	U	-0.066	0.5683	~	-0.0786	0.2723	~	-1.5922	0	D
new_2982270_2982476_c	S1101	2982270	2982476	-1	NA	7.6039	7.4978	13.046	12.4516	9.1157	9.7421	12.7059	12.1718	12.7936	6.4866	6.3805	11.7123	11.7719	11.8259	2.7477	2.6863	5.8307	5.581	3.0314	3.5554	6.0482	5.1893	6.0292	2.6733	2.3219	4.783	4.3848	4.5899	1.9394	0	U	-1.1642	0.0001	D	-0.1971	0.1402	~	-1.0094	0	D	1.6489	0.0028	U	-1.1921	0.2379	~	0.1192	0.2673	~	-1.3049	0.0003	D
BSU29150	ytwI	2982603	2983067	-1	NA	6.508	6.3052	4.6415	4.7197	6.4151	6.388	5.2513	5.0349	5.03	6.6827	6.4792	5.4078	5.3875	5.6198	2.8001	2.6007	2.3646	2.4216	2.7098	2.6073	2.3219	2.3219	2.508	2.8744	2.8	2.558	2.3573	2.4556	-0.0089	0.2977	~	0.1848	0.1742	~	0.519	0.0017	~	0.9336	0	u	NA	NA	NA	NA	NA	NA	NA	NA	NA	NA	NA	NA
new_2983096_2984281_c	S1102	2983096	2984281	-1	NA	6.3746	6.3833	4.4978	4.6899	6.1367	6.3314	5.0339	4.7902	4.9143	6.4609	6.4223	5.5319	5.5104	5.5403	2.6319	2.6253	2.4517	2.5464	2.6109	2.6149	2.6138	2.431	2.4414	2.6663	2.633	2.4588	2.417	2.4531	-0.1514	0.1024	~	0.0667	0.3258	~	0.3962	0.0017	~	1.0952	0	U	-0.0841	0.2424	~	0.1073	0.5596	~	0.0194	0.3252	~	-0.6045	0.1169	~
BSU29160	ytvI	2983164	2984279	1	SigE Regulon	2.6493	2.6112	2.443	2.5594	2.602	2.5774	2.6303	2.4375	2.4486	2.6622	2.6387	2.4391	2.4088	2.4609	6.404	6.4151	4.5003	4.729	6.1731	6.3559	5.0677	4.8417	4.9455	6.4963	6.453	5.5676	5.5653	5.5736	-0.2238	0.2323	~	0.102	0.4045	~	0.0802	0.2533	~	-0.714	0.0552	~	-0.1517	0.1321	~	0.0693	0.5177	~	0.4115	0.0142	~	1.1148	0	U
BSU29170	ytzA	2984312	2984695	-1	NA	8.4914	8.5519	7.1701	7.4296	8.5222	8.5654	7.7858	8.2414	7.9272	8.6663	8.6491	8.0721	8.1169	8.3983	3.2268	3.0628	2.6901	2.7513	2.9638	3.0835	3.0527	2.9501	2.7727	3.4525	3.3509	2.9286	2.8286	2.6605	0.0223	0.2853	~	0.1376	0.2604	~	0.7055	0	u	0.9182	0	u	-0.299	0.166	~	0.5315	0.31	~	0.7036	0.0907	~	0.3255	0.1964	~
new_2984696_2984787_c	S1103	2984696	2984787	-1	NA	10.2061	10.2222	8.9688	9.1817	10.3016	10.3911	9.6609	9.524	9.6644	10.5423	10.4388	9.8685	9.9455	10.2033	4.6034	4.328	3.4683	3.5399	4.3177	4.1242	4.4728	3.6543	3.8819	4.4433	4.5616	4.4806	3.7175	4.0578	0.1334	0.1357	~	0.2784	0.0489	~	0.5436	0	~	0.9389	0	u	-0.3268	0.1595	~	0.041	0.5862	~	0.9002	0.054	~	0.957	0.0389	u
BSU29180	pyk	2984788	2986545	-1	NA	9.6933	9.6444	8.2598	8.4645	9.7503	9.902	8.9094	9.1183	8.9994	9.9662	9.9187	9.3254	9.3508	9.3872	3.7598	3.7654	2.9958	3.176	3.7329	3.7663	3.5921	3.4627	3.2668	4.289	4.0637	3.5042	3.1812	3.309	0.16	0.0701	~	0.2751	0.0184	~	0.6533	0	u	0.9997	0	u	-0.0206	0.2564	~	0.6157	0.0851	~	0.7444	0.0053	u	0.5367	0.0284	~
BSU29190	pfkA	2986588	2987547	-1	NA	10.5245	10.4586	7.6213	8.4168	10.6029	10.5975	8.502	8.3494	8.4971	10.8547	10.7763	9.6607	9.5455	9.6034	4.014	3.9281	2.5539	2.926	4.1709	4.1894	2.9456	2.7695	3.0475	4.5904	4.2728	3.3886	3.1354	3.2608	0.1086	0.2124	~	0.3251	0.1057	~	0.384	0.0226	~	1.548	0	U	0.2966	0.1258	~	0.6447	0.1353	~	0.5796	0.0684	~	1.3766	0.0002	U
new_2987548_2987649_c	S1104	2987548	2987649	-1	NA	9.8045	9.6296	5.8499	6.7298	9.7964	9.67	6.6255	6.4265	6.5756	10.0771	9.9157	8.0523	7.8107	7.934	2.9974	3.3708	2.3219	2.6058	2.6257	2.6431	2.3219	2.3219	2.6451	3.6821	3.4055	2.6224	2.7436	2.3219	0.0151	0.2954	~	0.2805	0.1495	~	0.194	0.1365	~	1.6273	0	U	NA	NA	NA	NA	NA	NA	NA	NA	NA	NA	NA	NA
BSU29200	accA	2987731	2988708	-1	Spo0A Regulon	9.3293	9.3059	8.6249	8.8118	9.2424	9.2568	7.9472	8.114	8.0427	9.5125	9.4743	9.5075	9.556	9.5824	3.5023	3.6728	3.1345	3.4079	3.5054	3.4739	3.2029	3.0792	2.9662	4.0393	3.8001	3.5852	3.3987	3.3977	-0.0686	0.1745	~	0.1772	0.0621	~	-0.6973	0	d	0.8347	0	u	-0.1762	0.1715	~	0.5321	0.1555	~	-0.4352	0.0769	~	0.3507	0.0963	~
BSU29210	accD	2988693	2989565	-1	Spo0A Regulon	9.2215	9.1587	8.5569	8.6359	9.1829	9.1483	7.6398	7.6765	7.72	9.4142	9.3601	9.1093	9.0686	9.0422	3.3633	3.3776	3.0067	3.3518	3.4716	3.3044	2.9687	2.8345	2.9879	3.963	3.5527	3.2628	3.0425	3.0968	-0.0249	0.246	~	0.1986	0.0105	~	-0.9349	0	d	0.4816	0	~	0.0394	0.2502	~	0.6977	0.1134	~	-0.6368	0.0408	d	-0.1308	0.2399	~
new_2989552_2990726	S1105	2989552	2990726	1	NA	2.7501	2.7045	2.9285	3.0206	2.9345	3.0532	3.0787	2.8438	2.9081	3.0197	3.0109	2.9473	2.8402	2.7086	7.456	7.3925	7.7354	7.9376	8.063	8.2236	7.5379	7.7914	7.7196	7.7554	7.6572	7.8009	7.8399	7.8212	0.8719	0.0077	u	0.927	0.0106	u	-0.0608	0.2444	~	-0.4298	0.0432	~	0.7378	0	u	0.2902	0.1806	~	-0.1575	0.1418	~	-0.0199	0.2889	~
new_2989566_2989649_c	S1106	2989566	2989649	-1	NA	10.21	9.9974	9.3118	9.4946	10.1447	10.1055	8.2983	8.216	8.286	10.2626	10.1845	9.764	9.6123	9.6077	2.8908	2.991	3.8215	3.3621	3.5114	3.3643	2.5245	2.9581	3.1392	3.4747	3.3836	3.5883	3.0764	2.8105	0.0178	0.2818	~	0.117	0.2187	~	-1.15	0	D	0.2572	0.0077	~	NA	NA	NA	NA	NA	NA	NA	NA	NA	NA	NA	NA
new_2989651_2989803_c	S1107	2989651	2989803	-1	NA	6.0951	6.1967	7.7252	7.9041	7.9289	8.0618	6.799	6.2718	7.0328	6.8371	6.5686	8.0937	8.1523	8.0009	2.6615	2.7957	3.3244	2.843	2.9513	3.1946	2.7345	2.5262	2.6451	2.9283	2.6134	3.0828	2.8606	2.6103	1.9268	0	U	0.5971	0.0115	u	-1.1028	0	D	0.2707	0.0415	~	NA	NA	NA	NA	NA	NA	NA	NA	NA	NA	NA	NA
new_2989805_2989899_c	S1108	2989805	2989899	-1	NA	6.6063	6.6431	8.1164	8.1589	7.9162	8.133	7.572	7.7612	7.3279	6.8971	6.6773	7.6626	7.5766	7.7698	2.3219	2.5954	2.5197	2.9853	2.6458	3.7038	2.6629	3.1169	2.8118	2.8883	2.8882	2.9041	3.0067	2.4839	1.4503	0	U	0.1748	0.2281	~	-0.5989	0.0002	d	-0.4762	0.0009	~	NA	NA	NA	NA	NA	NA	NA	NA	NA	NA	NA	NA
BSU29220	ytsJ	2989900	2991132	-1	LexA Regulon	7.2467	7.2502	7.7434	7.9648	8.2249	8.4098	7.7314	7.9485	7.8618	7.7419	7.6172	7.7594	7.807	7.7814	2.986	2.8582	2.8941	3.1777	3.1581	3.2614	3.2033	2.8797	2.9832	3.1596	3.152	2.9856	2.761	2.7328	1.0973	0	U	0.4451	0.0007	~	-0.0098	0.2624	~	-0.0777	0.1125	~	0.7188	0.0247	u	0.5973	0.2046	~	-0.0256	0.3185	~	-0.626	0.0423	d
new_2991133_2991249_c	S1109	2991133	2991249	-1	NA	9.6644	9.6735	9.1114	9.4014	10.8228	10.8455	9.401	9.1922	9.3139	10.2183	10.1221	9.6596	9.6818	9.563	3.679	3.6582	2.6306	2.7858	4.416	4.1291	3.0439	2.5837	3.0502	4.3994	3.9303	3.531	3.2387	3.0663	1.1702	0	U	0.5047	0.0001	~	0.0428	0.2142	~	0.3728	0.0004	~	0.9039	0.0398	u	0.7717	0.2434	~	0.7832	0.1503	~	1.6011	0.0222	U
BSU29230	dnaE	2991269	2994616	-1	LexA Regulon	6.6843	6.6846	5.4756	5.7487	7.8837	7.9342	6.4914	6.6435	6.5477	7.2115	7.1424	6.5861	6.484	6.5493	2.5778	2.6217	2.4812	2.4716	2.9837	2.9191	2.8618	2.7299	2.8592	2.848	2.7005	2.5519	2.4907	2.5341	1.2663	0	U	0.5141	0	~	1.0182	0	U	0.9959	0	u	1.3651	0	U	0.7998	0.0461	u	1.8783	0	U	0.4275	0.089	~
BSU29239	ytrH	2994756	2995097	1	SigE Regulon	2.6969	2.6563	2.5401	2.4979	4.1217	3.9802	3.7762	3.5615	3.935	2.6635	2.9393	2.4183	2.5046	2.4581	4.3634	4.5033	3.8669	3.3942	7.6876	7.6141	6.6381	6.2568	6.7059	4.0749	4.3591	3.5524	3.447	3.4731	3.0574	0	U	0.5235	0.2239	~	3.5885	0	U	-0.518	0.1143	~	3.5589	0	U	-0.2813	0.3636	~	3.5749	0	U	-0.2543	0.1587	~
BSU29240	ytrI	2995067	2995597	1	SigE Regulon	2.6421	2.6354	2.4661	2.4653	3.9301	3.7161	3.7891	3.3279	3.7354	2.7714	2.8161	2.5026	2.3833	2.4396	3.8351	3.8507	4.1812	3.2624	7.0865	7.0009	6.3664	5.5639	6.3582	4.0259	4.0065	3.7375	3.8426	3.7437	2.9052	0	U	0.6563	0.1432	~	3.845	0	U	-0.268	0.1536	~	3.7637	0	U	0.2581	0.4406	~	2.9051	0	U	-0.0149	0.3039	~
BSU29249	ytzJ	2995699	2995890	1	NA	6.6386	6.5868	8.7044	9.0313	9.2618	9.4743	9.8865	8.9942	9.4585	7.7337	7.6822	8.7459	8.7752	8.7432	4.8738	4.8324	4.9952	4.2377	7.0274	7.1303	6.1149	5.9396	6.2796	5.2482	5.1182	4.5888	4.4875	4.8483	2.8237	0	U	1.136	0	U	0.6216	0.0031	u	-0.1241	0.1294	~	2.4461	0	U	0.3921	0.2743	~	1.6836	0	U	-0.0026	0.3094	~
BSU29250	nrnA	2995908	2996849	-1	NA	6.753	6.7781	5.9824	6.1159	6.5353	6.3765	5.7833	5.6956	5.9419	7.1914	7.1017	6.7291	6.6911	6.7481	5.5702	5.4998	7.5384	7.9916	8.2885	8.4549	8.4258	7.5102	8.0987	5.5035	5.4897	6.2373	6.3822	6.3359	-0.3239	0.0045	~	0.3977	0.0015	~	-0.2575	0.0124	~	0.7142	0	u	2.9813	0	U	-0.0436	0.5711	~	0.2833	0.1204	~	-1.5233	0	D
new_2995911_2996282	S1110	2995911	2996282	1	NA	5.9131	5.7977	7.8152	8.4518	8.7015	8.9251	8.9533	8.0084	8.6622	6.1181	6.1556	6.9746	7.1193	7.0736	6.7786	6.861	6.4015	6.423	6.8053	6.6637	6.3564	6.169	6.3349	7.1627	6.9497	6.9673	7.0601	6.9813	3.0752	0	U	0.3044	0.1964	~	0.432	0.0405	~	-1.1417	0	D	-0.0879	0.1881	~	0.2499	0.2501	~	-0.1271	0.1883	~	0.621	0.0003	u
new_2996284_2996678	S1111	2996284	2996678	1	NA	5.4615	5.3222	7.4464	7.8513	7.9882	8.1769	8.0663	7.5061	7.8237	5.2241	5.167	5.7475	5.8805	5.8756	7.5215	7.5357	6.4038	6.7235	7.1705	6.9194	6.2143	6.0571	6.4907	8.006	7.9352	7.3992	7.3649	7.3911	2.8481	0	U	-0.2265	0.2028	~	0.1593	0.1355	~	-1.9241	0	D	-0.4939	0.0091	~	0.453	0.0913	~	-0.3227	0.056	~	0.8452	0	u
new_2996680_2996979	S1112	2996680	2996979	1	NA	6.0681	6.1747	8.1586	8.3776	8.7909	8.9193	8.7737	7.8697	8.4663	5.4599	5.5964	6.2561	6.4923	6.402	6.9885	6.9915	5.8931	5.9869	6.6472	6.4915	5.4188	4.8017	5.7964	7.5697	7.518	6.8106	6.6134	6.9418	2.8259	0	U	-0.6504	0.0165	d	0.1492	0.1652	~	-1.9511	0	D	-0.4384	0.0452	~	0.5728	0.1047	~	-0.5873	0.0176	d	0.9096	0.0005	u
new_2996886_2997300_c	S1113	2996886	2997300	-1	NA	5.4357	5.313	5.2205	4.9445	5.1857	5.0257	4.6164	4.2496	4.5741	5.6073	5.663	6.0512	5.8296	5.9472	6.0071	6.1627	7.9965	8.0488	8.5689	8.7377	8.6026	7.7486	8.2874	5.4253	5.5907	6.1671	6.3509	6.2982	-0.3076	0.0503	~	0.2921	0.0968	~	-0.7034	0.0001	d	0.9687	0	u	2.6609	0	U	-0.6341	0.0618	~	0.2377	0.1396	~	-1.8171	0	D
BSU29260	ytpI	2996980	2997282	1	NA	5.7836	5.9937	7.5919	7.502	8.0314	8.2558	8.1195	7.443	7.9002	5.31	5.5079	5.9149	6.0598	6.0784	5.6213	5.5657	5.4416	5.0763	5.4418	5.2537	4.7517	4.375	4.798	5.833	5.8518	6.3116	6.0391	6.2149	2.3564	0	U	-0.5336	0.0245	~	0.3118	0.0473	~	-1.6043	0	D	-0.2732	0.0939	~	0.2748	0.3176	~	-0.7101	0.0027	d	1.025	0	U
new_2997283_2999078	S1114	2997283	2999078	1	NA	3.1675	3.3212	3.9241	3.6899	6.6334	6.5952	6.6178	5.6873	6.318	3.0431	2.8593	3.022	2.8769	2.9452	5.1063	5.0484	6.6688	6.1477	4.663	4.5876	5.8221	5.9743	5.776	5.6267	5.619	6.598	6.505	6.5092	4.372	0	U	-0.7077	0.0342	d	2.9867	0	U	-1.7299	0	D	-0.547	0.0051	~	0.6221	0.0181	u	-0.6159	0.0012	d	0.1133	0.2003	~
BSU29270	ytoI	2997301	2998620	-1	NA	5.4853	5.4249	7.0902	6.5577	5.0136	4.9274	6.222	6.3802	6.1646	6.0279	6.0191	7.0165	6.9229	6.9262	3.2242	3.4356	4.1661	3.9546	6.6646	6.6289	6.6831	5.7719	6.3544	3.2077	2.9971	3.2093	3.0341	3.11	-0.56	0.0014	~	0.6272	0.0008	u	-0.6241	0.0001	d	0.113	0.1094	~	4.2271	0	U	-0.4933	0.2262	~	2.6752	0	U	-1.6667	0	D
BSU29280	ytnM	2998796	2999698	-1	SigA Regulon;CymR Regulon;AscR Regulon	2.4312	2.4864	2.6407	2.6246	2.7054	2.8303	2.8142	2.6229	2.8617	2.4274	2.4104	2.642	2.479	2.5999	2.986	2.9325	2.7771	2.4891	6.9945	6.9936	6.6277	6.0094	6.4053	2.3931	2.358	2.3219	2.3403	2.3575	1.8613	0.0008	U	-0.5221	0.2633	~	0.6406	0.0707	~	-0.3231	0.1165	~	5.4622	0	U	-3.8726	0	D	6.0237	0	U	-4.2266	0	D
BSU29290	ytnL	2999717	3000967	-1	SigA Regulon;CymR Regulon;AscR Regulon	2.456	2.5042	2.7263	2.6108	2.6962	2.6486	2.7915	2.5906	2.7636	2.4236	2.4954	2.5248	2.555	2.5278	2.4772	2.4737	2.4453	2.4208	6.467	6.4684	6.3375	5.7997	6.149	2.335	2.348	2.3219	2.3483	2.3477	1.2455	0.0061	U	-0.2104	0.3573	~	0.2654	0.1662	~	-0.7575	0.02	d	7.217	0	U	-3.0356	0.0071	D	7.3411	0	U	-2.6887	0.0013	D
BSU29300	rbfK	3000985	3001677	-1	SigA Regulon;CymR Regulon;AscR Regulon	2.4041	2.3626	2.7682	2.5754	2.972	3.0375	3.3123	2.6266	2.6956	2.414	2.3687	2.5903	2.5024	2.599	2.3429	2.4407	2.4066	2.3896	7.4411	7.3893	7.6137	6.9745	7.3752	2.3915	2.3219	2.3703	2.3219	2.3219	3.7996	0	U	0.1848	0.4076	~	0.9118	0.0648	~	-0.5852	0.0907	~	9.3553	0	U	-1.0339	0.3519	~	9.2009	0	U	-2.2701	0.0324	D
BSU29310	ytnJ	3001724	3003052	-1	SigA Regulon;CymR Regulon;AscR Regulon	2.4178	2.4157	2.7846	2.701	2.5715	2.5745	3.1702	2.8282	3.0572	2.4294	2.3586	2.5795	2.4649	2.4168	2.3329	2.3433	2.3813	2.3339	6.2643	6.2249	6.8687	6.0662	6.5325	2.3465	2.3343	2.3473	2.3219	2.3219	1.4847	0.0076	U	-0.3981	0.3102	~	0.9121	0.0184	u	-1.4697	0.0007	D	10.2896	0	U	0.1873	0.5713	~	9.5384	0	U	-2.0177	0.0514	~
BSU29320	ytnI	3003049	3003330	-1	SigA Regulon;CymR Regulon;AscR Regulon	2.4222	2.3718	2.7511	2.7166	2.5993	2.7663	3.438	3.1234	3.1097	2.3792	2.4873	2.6453	2.4354	2.5362	2.3729	2.3219	2.4581	2.3219	6.7858	6.882	7.4929	6.4245	7.1136	2.3219	2.3219	2.3219	2.3219	2.3219	NA	NA	NA	NA	NA	NA	NA	NA	NA	NA	NA	NA	10.261	0	U	-1.2561	0.4547	~	9.203	0	U	-2.5528	0.0534	~
BSU29330	ytmO	3003345	3004349	-1	SigA Regulon;CymR Regulon;AscR Regulon	2.365	2.3778	2.7519	2.8384	2.8241	2.7322	3.424	3.0632	3.1306	2.4016	2.4171	2.5416	2.5792	2.446	2.3364	2.3501	2.3808	2.3689	6.5477	6.4573	7.2507	6.4938	6.9769	2.3382	2.3382	2.3219	2.3547	2.354	3.4173	0	U	0.8394	0.1934	~	1.1485	0.0023	U	-1.3844	0.0006	D	10.1616	0	U	-0.3977	0.5385	~	9.3176	0	U	-1.272	0.084	~
BSU29340	tcyN	3004346	3005125	-1	SigA Regulon;CymR Regulon;AscR Regulon	2.3951	2.3759	2.8008	2.6343	2.656	2.6563	3.2549	2.9972	3.0924	2.4238	2.3839	2.5253	2.5023	2.442	2.3219	2.3219	2.3219	2.4017	5.8259	5.6945	6.5959	5.5661	6.2587	2.3429	2.3636	2.3436	2.364	2.3631	2.5335	0.0003	U	0.379	0.3424	~	1.2481	0.0026	U	-1.3463	0.0024	D	12.0239	0	U	3.2144	0.1352	~	8.7762	0	U	-0.3462	0.2493	~
BSU29350	tcyM	3005122	3005829	-1	SigA Regulon;CymR Regulon;AscR Regulon	2.3827	2.3219	2.5084	2.4307	2.526	2.6035	3.0233	2.9625	2.9302	2.3219	2.345	2.3924	2.3908	2.3672	2.4218	2.4005	2.4575	2.3664	6.5412	6.4442	7.4812	6.6629	6.9093	2.3901	2.3901	2.3924	2.3453	2.3447	3.106	0.0016	U	-1.4005	0.2526	~	2.4268	0.0001	U	-1.2862	0.0272	D	8.0603	0	U	-0.3985	0.4886	~	8.7032	0	U	-1.1817	0.0822	~
BSU29360	tcyL	3005859	3006578	-1	SigA Regulon;CymR Regulon;AscR Regulon	2.3421	2.3611	2.4554	2.4082	2.6992	2.6407	3.1911	2.8923	3.0201	2.3219	2.367	2.3912	2.3449	2.3444	2.4202	2.3803	2.5299	2.3657	6.131	6.0331	7.0528	6.2068	6.6226	2.3219	2.367	2.3685	2.4116	2.3882	3.7101	0.0002	U	-0.3973	0.3835	~	3.0659	0	U	-1.5423	0.0247	D	7.8152	0	U	-1.8139	0.2122	~	7.7927	0	U	-0.8617	0.0998	~
BSU29370	tcyK	3006600	3007412	-1	SigA Regulon;CymR Regulon;AscR Regulon	2.375	2.4721	2.5076	2.7453	2.8637	2.6973	3.2623	3.2164	3.1212	2.342	2.3815	2.4425	2.5313	2.4187	2.4428	2.4238	2.6913	2.7453	5.9381	5.8487	6.556	5.3552	6.2603	2.3815	2.3815	2.4231	2.4209	2.4557	2.3523	0.0003	U	-1.3949	0.1167	~	1.7832	0.0003	U	-1.2261	0.0101	D	7.0854	0	U	-0.929	0.305	~	5.3705	0	U	-1.9824	0.0002	D
BSU29380	tcyJ	3007426	3008235	-1	SigA Regulon;CymR Regulon;AscR Regulon	2.3925	2.4241	2.5723	2.5915	2.7114	2.5323	3.1927	3.103	3.2366	2.362	2.5122	2.4621	2.3625	2.3616	2.3576	2.3909	2.4412	2.4719	5.3734	5.3993	5.7882	4.9207	5.37	2.3219	2.3421	2.3219	2.3625	2.3219	1.9212	0.0048	U	0.4511	0.3117	~	2.041	0.0001	U	-1.9166	0.0016	D	7.6321	0	U	-2.3973	0.2173	~	6.2426	0	U	-3.3792	0.0025	D
BSU29390	ytmI	3008249	3008785	-1	SigA Regulon;CymR Regulon;AscR Regulon	2.4522	2.5437	2.4302	2.5928	2.6886	2.6827	3.3654	2.9667	3.2343	2.3219	2.6	2.4435	2.3219	2.3813	2.3489	2.3219	2.395	2.3803	6.1178	6.0996	6.2204	4.7948	5.7832	2.3523	2.3523	2.3219	2.3526	2.3219	1.1363	0.0911	~	-0.2955	0.3786	~	2.5386	0.0014	U	-1.7495	0.0218	D	10.4203	0	U	1.1865	0.4423	~	7.6906	0	U	-2.5825	0.0378	D
new_3008846_3008937	S1115	3008846	3008937	1	NA	3.4684	3.8774	2.7042	2.7673	7.5661	7.5766	7.2375	6.0383	7.0019	2.6418	4.4014	2.3219	2.4924	2.3219	2.6096	2.6035	2.863	2.3219	2.6552	3.1932	3.1905	2.6473	2.8253	2.4907	2.7785	2.6515	2.3219	2.4889	4.5532	0	U	0.1391	0.4051	~	6.0426	0	U	-2.897	0.0135	D	NA	NA	NA	NA	NA	NA	NA	NA	NA	NA	NA	NA
BSU29400	ytlI	3008938	3009864	1	SigA Regulon;CymR Regulon	3.8661	3.9169	2.5615	2.6861	6.2117	6.1769	5.7134	5.3002	5.2085	2.5962	4.5792	2.376	2.4425	2.3394	2.5277	2.4824	2.3647	2.4058	2.6966	2.6561	2.5908	2.6159	2.526	2.4412	2.5665	2.4619	2.392	2.4719	2.7932	0.0039	U	0.0193	0.4409	~	5.0161	0	U	-2.3573	0.0071	D	NA	NA	NA	NA	NA	NA	NA	NA	NA	NA	NA	NA
new_3009340_3009869_c	S1116	3009340	3009869	-1	NA	2.5747	2.5231	2.3219	2.4379	2.8135	2.7654	2.6029	2.6083	2.5768	2.4973	2.6034	2.4743	2.4132	2.5489	3.9122	3.9947	2.6288	2.7611	6.4869	6.4791	5.9677	5.2705	5.456	2.6537	4.5693	2.4153	2.4424	2.3219	NA	NA	NA	NA	NA	NA	NA	NA	NA	NA	NA	NA	3.0079	0.0012	U	-0.0677	0.5893	~	4.8664	0	U	-2.5417	0.0121	D
BSU29410	ytkL	3009915	3010598	-1	SigB Regulon	6.5484	6.5883	8.0384	7.6345	6.938	7.0752	8.5475	8.337	8.5514	6.8021	6.7877	8.1203	8.1698	8.0518	3.0209	2.9548	2.955	2.878	4.7653	4.7414	4.6056	4.1086	4.3601	2.7376	3.2489	2.9724	2.8125	2.7861	0.4605	0.002	~	0.238	0.1037	~	0.6446	0	u	0.2704	0.014	~	2.9046	0	U	0.0736	0.566	~	2.6345	0	U	-0.1746	0.2306	~
new_3010599_3010660_c	S1117	3010599	3010660	-1	NA	8.5254	8.6143	9.4639	8.9623	8.8119	8.7603	9.4224	9.0154	9.4012	8.9018	8.8421	9.57	9.5302	9.3887	3.5297	3.6997	2.8582	3.1007	5.7847	5.7878	5.4863	4.4525	4.4953	3.5168	4.2335	2.7875	3.4039	2.7698	0.2185	0.112	~	0.3052	0.1028	~	0.0658	0.2139	~	0.2682	0.0338	~	2.7862	0	U	0.4773	0.4296	~	3.0873	0.0001	U	0.0629	0.2985	~
BSU29420	ytkK	3010661	3011428	-1	SigB Regulon	6.497	6.5515	7.4772	6.5608	6.7143	6.6419	6.9499	6.7856	6.7631	6.776	6.6995	7.1362	7.0752	7.0107	2.7481	2.767	2.6697	2.5166	4.7645	4.5724	4.0906	3.3862	3.8247	2.7622	2.9403	2.5662	2.4857	2.4438	0.1625	0.1841	~	0.2251	0.2263	~	-0.2644	0.0891	~	-0.0151	0.196	~	3.5389	0	U	0.3392	0.4159	~	3.1385	0	U	-0.6475	0.0921	~
BSU29430	ytzD	3011555	3011689	-1	NA	6.5271	6.1662	15.6241	6.6543	6.0752	5.9428	14.5579	14.7916	14.5427	5.6389	5.3405	5.9093	6.1111	5.9891	2.6154	2.7731	7.7263	2.3219	4.6648	4.631	7.2985	6.8607	7.1882	2.3219	2.439	2.5545	2.3219	2.3219	-0.3731	0.2605	~	-0.939	0.2909	~	0.0083	0.2754	~	-8.738	0	D	3.7594	0.0295	U	-2.8099	0.3213	~	0.3836	0.2931	~	-8.4838	0.0001	D
BSU29440	argH	3011751	3013136	-1	AhrC Regulon;YlxR Regulon	4.9879	4.9804	14.1887	5.1559	4.8417	4.6144	13.2568	13.5956	13.3514	4.2701	4.3183	4.5899	4.7827	4.7628	2.4041	2.3825	7.6398	2.4006	4.1119	3.8936	7.1732	6.9423	6.8017	2.3915	2.4028	2.417	2.3808	2.3567	-0.3042	0.2697	~	-0.866	0.3051	~	0.2171	0.2493	~	-8.7811	0	D	5.4482	0.0003	U	0.0776	0.5934	~	0.3171	0.2886	~	-8.7671	0	D
BSU29450	argG	3013133	3014344	-1	AhrC Regulon;YlxR Regulon	4.925	4.9865	14.0521	4.8223	4.7598	4.5165	13.3353	13.6439	13.4997	4.2965	4.377	4.2501	4.4341	4.387	2.4268	2.3797	7.1801	2.4239	4.6193	4.5098	6.8717	6.8231	6.6907	2.4141	2.3489	2.3498	2.3219	2.3485	-0.3815	0.2605	~	-0.7753	0.3232	~	0.4442	0.2203	~	-9.0973	0	D	6.0064	0.0001	U	-0.455	0.545	~	0.5976	0.252	~	-10.1103	0	D
new_3014345_3014422_c	S1118	3014345	3014422	-1	NA	4.2717	4.0389	12.7684	3.5982	4.1094	3.8857	12.2525	11.501	12.3314	4.1839	4.1837	3.3643	3.3475	3.2235	2.6557	2.3219	4.2716	2.3219	6.1001	5.9929	3.9591	3.8025	4.5776	2.3219	2.3219	2.3219	2.3219	2.3219	-0.2242	0.2822	~	0.0331	0.4405	~	0.3032	0.2403	~	-9.4647	0	D	6.5594	0.0025	U	-2.2676	0.3975	~	0.8497	0.2485	~	-5.7083	0.0085	D
BSU29460	moaB	3014514	3015026	-1	NA	6.6075	6.5363	5.2603	4.8688	6.0607	5.9428	5.7647	5.8936	5.8052	6.4976	6.6314	6.1344	6.1134	5.8962	2.5584	2.6228	3.6417	2.4416	4.7245	4.5525	3.821	3.2189	3.8811	2.6379	2.5853	2.5935	2.4462	2.4725	-0.6083	0.0002	d	-0.0066	0.4365	~	0.8457	0	u	1.0992	0	U	4.2826	0	U	0.1183	0.5794	~	0.9826	0.116	~	-2.5355	0.0043	D
BSU29470	ackA	3015111	3016298	-1	SigA Regulon;CodY Regulon;CcpA Regulon	8.9746	9.0192	5.1055	5.5551	8.6704	8.649	5.7657	5.5999	5.7017	9.3577	9.3614	7.1145	7.1692	7.1424	3.6412	3.6108	2.7322	2.5689	3.7605	3.599	2.9482	2.6266	2.8713	4.3692	4.0046	2.7419	2.6691	2.7361	-0.3411	0.0117	~	0.3657	0.0162	~	0.3839	0.004	~	1.9278	0	U	0.0933	0.2218	~	0.8626	0.0364	u	0.7544	0.0286	u	0.3064	0.1601	~
new_3016299_3016403_c	S1119	3016299	3016403	-1	NA	9.6337	9.4682	5.0111	5.218	9.2119	9.0197	5.4259	5.0317	5.3566	9.6901	9.8274	7.163	6.9315	6.9886	3.1485	3.0538	2.937	2.3219	3.4185	3.1098	3.1074	2.6108	2.8951	3.225	2.7292	2.4757	2.3219	2.4692	-0.4374	0.0033	~	0.2084	0.1348	~	0.2131	0.1248	~	2.0715	0	U	NA	NA	NA	NA	NA	NA	NA	NA	NA	NA	NA	NA
new_3016405_3016534_c	S1120	3016405	3016534	-1	NA	3.9581	3.7833	3.0393	3.0726	5.1986	4.702	3.2301	2.7635	2.8996	4.2849	4.5238	3.5056	3.6492	3.9053	2.3219	2.3219	2.6025	2.3219	3.1174	3.1558	2.5787	2.3219	2.6954	2.5554	2.3219	2.3219	2.3219	2.3219	1.4526	0.0006	U	0.7515	0.082	~	-0.1302	0.2417	~	1.2624	0.0059	U	NA	NA	NA	NA	NA	NA	NA	NA	NA	NA	NA	NA
BSU29480	ytxK	3016646	3017635	-1	Spx Regulon	7.2153	7.2257	4.7732	4.6535	7.5802	7.5748	5.3351	5.4566	5.4314	7.422	7.3517	5.8283	5.771	5.7974	2.7313	2.6785	2.4202	2.4158	3.1675	2.8702	2.5596	2.5123	2.6538	3.0509	2.8111	2.4376	2.4506	2.4628	0.3679	0	~	0.1722	0.0572	~	0.8177	0	u	1.2574	0	U	1.0521	0.011	U	0.8026	0.1723	~	1.5267	0.0093	U	0.4395	0.1825	~
BSU29490	tpx	3017696	3018199	-1	Spx Regulon	9.026	9.0955	8.4874	8.4629	9.5598	9.71	9.5642	9.3116	9.6752	9.5526	9.4394	9.5147	9.7185	9.443	3.1904	3.1592	2.7055	2.9948	2.972	3.4163	3.799	3.3	3.5048	3.6147	3.5876	3.531	3.2941	3.3113	0.5801	0.0001	~	0.4395	0.0051	~	1.0612	0	U	1.0992	0	U	0.0756	0.2398	~	0.824	0.1199	~	1.5755	0.0002	U	1.2483	0.0027	U
BSU29500	ytfJ	3018309	3018764	-1	SigF Regulon	3.2063	3.1202	3.038	3.0713	3.3565	3.1768	3.0587	3.0562	2.8572	2.6443	2.7009	2.8739	3.1779	2.972	2.3537	2.353	2.3219	2.3219	2.3957	2.4002	2.3614	2.3219	2.3619	2.3576	2.3219	2.3219	2.3219	2.3219	0.2313	0.1993	~	-1.5243	0.0024	D	-0.1787	0.2019	~	-0.1072	0.1682	~	NA	NA	NA	NA	NA	NA	NA	NA	NA	NA	NA	NA
BSU29510	ytfI	3018778	3019458	-1	SigF Regulon	3.1619	3.1349	2.7311	2.5396	2.9487	2.9286	2.7182	2.6314	2.5241	2.6261	2.8935	2.7138	2.6487	2.7704	2.3643	2.3836	2.3799	2.3219	2.4198	2.4258	2.3485	2.4173	2.4011	2.3459	2.3695	2.3467	2.3219	2.3456	-0.5356	0.1032	~	-1.1014	0.0246	D	-0.0341	0.266	~	0.3677	0.1057	~	NA	NA	NA	NA	NA	NA	NA	NA	NA	NA	NA	NA
BSU29520	yteJ	3019533	3020027	-1	SigW Regulon	8.6519	8.6369	7.9371	5.7539	8.0549	8.3222	7.7128	7.3571	7.2336	8.2956	8.3377	7.4781	7.514	7.4945	3.2652	3.3514	2.9671	2.9428	4.2207	4.2576	3.461	3.2067	3.3282	3.4285	3.4129	3.0599	2.7039	2.818	-0.4564	0.1329	~	-0.3323	0.2776	~	0.2332	0.1846	~	0.2809	0.117	~	1.4993	0	U	0.217	0.4592	~	0.9099	0.0116	u	-0.2598	0.1889	~
BSU29530	sppA	3020040	3021047	-1	SigW Regulon	8.5927	8.5401	7.2178	5.4065	7.973	8.1217	6.8382	6.682	6.4312	8.3072	8.3249	7.0982	7.0392	7.111	3.1001	3.0262	2.5942	2.4868	3.8448	3.9035	3.2322	2.9581	3.3694	3.0603	3.0603	2.5839	2.4931	2.703	-0.5257	0.0888	~	-0.2542	0.3009	~	0.0857	0.2387	~	0.5277	0.0415	~	1.5243	0	U	-0.0081	0.5987	~	2.3936	0	U	0.376	0.157	~
new_3021090_3021169_c	S1121	3021090	3021169	-1	NA	9.2428	9.3037	4.2446	4.6892	8.4763	8.5054	4.2665	4.1774	3.9451	8.9911	8.9848	7.7602	7.5284	7.1191	3.0307	2.7779	3.6837	2.8237	5.2143	4.7683	4.6315	4.3925	4.6896	2.8361	2.8361	3.1193	3.8458	2.8311	-0.7911	0.0002	d	-0.2882	0.1337	~	-0.4961	0.0689	~	3.3103	0	U	3.4384	0	U	-0.2297	0.5508	~	1.9913	0.0022	U	0.079	0.2914	~
new_3021166_3021232	S1122	3021166	3021232	1	NA	8.0897	8.0519	12.5204	11.4086	8.2724	8.3433	12.1479	12.3246	12.2555	8.9928	8.946	12.0554	12.0364	12.0446	6.4772	6.0848	3.0223	3.192	5.8263	6.0175	3.5379	3.3521	3.8634	6.2589	5.8322	4.2554	4.6329	4.5038	0.2414	0.1501	~	0.9113	0.002	u	0.1759	0.1563	~	-0.0232	0.1925	~	-0.3985	0.0965	~	-0.25	0.4355	~	1.0063	0.0702	~	2.2257	0.0004	U
BSU29540	ppnKB	3021233	3022036	1	RoxS Regulon	5.6855	5.7468	10.1152	9.1285	6.1379	6.3565	9.8711	10.2103	10.1667	6.6368	6.5365	9.6705	9.7137	9.7634	3.0501	2.8518	3.6497	3.2766	2.8979	3.0704	3.7385	3.6133	3.7989	2.8195	2.7297	3.4718	3.1382	3.3693	0.5809	0.0167	~	0.9382	0.0009	u	0.3879	0.0443	~	0.012	0.1983	~	0.0879	0.2314	~	-0.5744	0.2392	~	0.4309	0.0907	~	-0.262	0.1616	~
BSU29550	ytcJ	3022068	3023657	-1	NA	6.4641	6.4112	6.2851	6.3658	6.6041	6.7361	6.7794	7.1947	6.7904	6.3084	6.3076	5.8409	5.9153	5.9291	2.7561	2.8997	2.8022	2.7905	2.9461	3.0702	3.3013	3.1973	3.3666	2.8169	2.8816	2.5856	2.5083	2.6255	0.2468	0.0535	~	-0.1382	0.2331	~	0.6388	0	u	-0.4643	0.0004	~	0.5313	0.0404	~	0.0654	0.5617	~	1.3056	0	U	-1.0266	0.0019	D
BSU29560	ytcI	3023677	3025266	-1	NA	7.2606	7.1513	6.39	6.5913	7.2805	7.3131	6.58	6.8521	6.6505	7.0604	7.0169	6.2164	6.1249	6.2927	2.7216	2.7202	2.5766	2.5793	2.9531	2.9105	2.7638	2.6256	2.785	2.7492	2.718	2.531	2.3934	2.4586	0.093	0.1751	~	-0.1744	0.1381	~	0.213	0.034	~	-0.3002	0.0039	~	0.7247	0.0242	u	0.0522	0.5759	~	0.7654	0.0309	u	-0.9324	0.018	d
BSU29570	sspA	3025445	3025654	-1	SpoVT Regulon;SigG Regulon	6.8572	6.8687	6.1319	6.432	7.2997	7.6348	6.9412	6.6245	7.0189	6.6382	6.6419	6.4019	6.5926	6.3923	2.39	2.5714	2.4148	2.5341	2.8633	2.9495	2.5618	2.3219	2.7058	2.5399	2.4708	2.4757	2.3991	2.4692	0.6357	0.0006	u	-0.2338	0.1609	~	0.6191	0.0004	u	0.1828	0.0746	~	NA	NA	NA	NA	NA	NA	NA	NA	NA	NA	NA	NA
BSU29580	thiI	3025748	3026953	-1	NA	6.9377	6.8808	5.9473	6.1477	6.9179	6.9992	6.4264	6.3646	6.5598	6.7398	6.7743	6.1722	6.3156	6.2748	2.5772	2.732	2.6087	2.6419	2.8931	2.8924	2.849	2.6449	2.7208	2.7142	2.6611	2.5072	2.3628	2.4007	0.0517	0.226	~	-0.1593	0.1345	~	0.4306	0.0001	~	0.2185	0.0132	~	0.8927	0.024	u	0.1435	0.538	~	0.5456	0.1096	~	-1.673	0.0013	D
BSU29590	iscS	3026957	3028102	-1	NA	6.7739	6.7164	5.7456	5.9911	6.589	6.4215	6.0515	5.9583	6.1684	6.7141	6.709	6.0521	5.9519	6.0932	2.7212	2.7225	2.5788	2.6004	2.9175	2.6498	2.723	2.7056	2.8437	2.8161	2.6881	2.4499	2.4202	2.4831	-0.2503	0.0305	~	-0.0356	0.3864	~	0.2059	0.0416	~	0.1724	0.0414	~	0.2665	0.1687	~	0.1264	0.5419	~	0.8053	0.0412	u	-1.1216	0.0154	D
new_3028103_3029246_c	S1123	3028103	3029246	-1	NA	5.1615	4.9779	4.9132	4.9535	4.6444	4.5583	4.8199	4.3622	4.7243	4.9118	4.9306	4.928	4.9295	5.0168	5.7849	5.7362	2.651	2.6574	5.6717	5.4322	2.7356	2.6605	2.8218	5.529	5.5004	3.4303	3.4465	3.5187	-0.5707	0.001	~	-0.1793	0.2019	~	-0.334	0.0201	~	0.0298	0.1802	~	-0.2259	0.0989	~	-0.2735	0.2729	~	0.4161	0.0966	~	2.2227	0	U
new_3028207_3028296	S1124	3028207	3028296	1	NA	4.4541	4.6963	2.5299	2.4896	4.3416	3.8261	2.9661	2.6538	3.2122	4.2446	4.863	2.4998	2.7915	2.7826	6.4108	6.2591	5.9629	6.1104	5.9413	5.6294	6.1524	4.7541	6.1672	5.7508	5.9413	5.925	5.659	5.7855	-0.6266	0.1158	~	0.0078	0.4419	~	2.1209	0.0344	U	1.1195	0.0866	~	-0.5862	0.0457	d	-0.5264	0.2403	~	-0.1967	0.2225	~	-0.2685	0.1658	~
BSU29600	braB	3028297	3029634	1	SigA Regulon;CodY Regulon;ScoC Regulon	5.9152	5.8837	2.6799	2.7618	5.8088	5.5778	2.8048	2.7712	2.8482	5.6736	5.5902	3.7087	3.6444	3.7479	5.1681	4.9901	5.1071	5.0687	4.6446	4.5739	4.9773	4.7033	4.7982	4.9772	5.0175	5.1511	5.1961	5.2246	-0.2211	0.0614	~	-0.2941	0.0471	~	0.3331	0.0754	~	2.3127	0	U	-0.5721	0.0015	~	-0.0994	0.4771	~	-0.302	0.0469	~	0.1202	0.1809	~
BSU29610	ezrA	3029729	3031417	-1	SigA Regulon	8.7997	8.8153	9.1713	9.185	8.7521	8.6048	8.9781	8.9535	8.8949	8.873	8.9035	9.6749	9.7023	9.5747	3.2027	3.0609	3.2671	3.4649	3.1177	3.0155	3.3573	3.1359	3.2836	3.3417	3.3654	3.5412	3.2233	3.1498	-0.1286	0.062	~	0.0817	0.2176	~	-0.2379	0.0015	~	0.477	0	~	-0.1573	0.1858	~	0.468	0.2195	~	-0.2087	0.1906	~	-0.1115	0.239	~
new_3031418_3031523_c	S1125	3031418	3031523	-1	NA	9.7045	9.761	9.6655	9.6761	9.687	9.0279	9.4518	8.7879	9.23	9.6689	9.8454	9.6821	9.6198	9.5265	3.2187	3.1277	2.6592	3.1148	3.3327	3.3782	3.1016	2.6083	3.6144	3.2186	2.6034	2.8536	2.7297	2.4679	-0.3402	0.0707	~	0.027	0.4215	~	-0.4887	0.0131	~	-0.0604	0.1677	~	NA	NA	NA	NA	NA	NA	NA	NA	NA	NA	NA	NA
new_3031524_3031613	S1126	3031524	3031613	1	NA	7.3328	6.8403	8.0652	8.0059	6.3582	5.5877	7.4299	6.4767	7.5087	6.342	6.6997	6.6643	6.6144	6.6117	4.7241	4.7854	4.8978	5.0326	5.4654	5.2012	6.3766	5.5752	6.0636	4.1955	4.0918	6.1942	6.5268	6.5259	-1.1434	0.001	D	-0.6022	0.0792	~	-0.8362	0.0046	d	-1.4524	0	D	0.6907	0.0232	u	-0.7947	0.1204	~	1.2322	0.0002	U	1.6187	0	U
new_3031525_3032084_c	S1127	3031525	3032084	-1	NA	4.2027	4.1275	4.8355	4.7112	4.684	4.6229	5.717	4.9239	5.4438	3.8763	3.8458	5.352	5.6655	5.6305	6.8538	6.7204	8.309	8.2074	6.4156	5.8974	7.9514	7.5712	8.0028	6.4592	6.5276	6.3268	6.3734	6.3836	0.6402	0.0103	u	-0.4416	0.0972	~	0.745	0.0012	u	0.9117	0	u	-0.6448	0.0027	d	-0.3104	0.2569	~	-0.4111	0.0294	~	-1.9643	0	D
BSU29620	hisJ	3031614	3032420	1	NA	6.7229	6.6502	8.2426	8.1544	6.3851	5.9605	7.9696	7.8134	8.0384	6.3571	6.4142	6.212	6.2763	6.3375	3.7937	3.678	4.4673	4.3207	4.2534	4.2072	5.2372	4.6214	5.0411	3.5597	3.5334	4.7945	5.0858	5.0492	-0.5286	0.0006	~	-0.3182	0.0445	~	-0.2595	0.0287	~	-1.9943	0	D	0.725	0.0042	u	-0.3178	0.3198	~	0.7473	0.0019	u	0.7308	0.0023	u
new_3032370_3032416_c	S1128	3032370	3032416	-1	NA	3.2203	2.3219	4.4149	4.0704	3.7972	3.9838	4.8023	5.1175	5.5193	3.4691	2.8932	2.3219	3.3091	2.8878	7.8964	8.0292	9.7335	9.653	8.0674	7.7368	9.646	10.0018	9.7351	7.6126	7.8049	7.4886	7.4867	7.887	NA	NA	NA	NA	NA	NA	NA	NA	NA	NA	NA	NA	-0.0531	0.2331	~	-0.2582	0.3405	~	0.1061	0.2351	~	-2.0875	0	D
BSU29630	yttP	3032417	3033040	-1	Spo0A Regulon;PhoP Regulon;CcpA Regulon	3.5142	3.2877	5.3774	4.1172	4.4051	4.2602	6.7398	6.3581	6.7104	3.203	3.3908	3.4417	3.4968	3.4192	7.1577	7.2207	8.2738	8.1894	7.25	6.9483	8.1323	8.2889	8.3097	6.9418	7.0461	6.0997	6.2075	6.2494	1.44	0.0003	U	-0.2062	0.3332	~	1.9305	0	U	-2.0348	0	D	-0.0854	0.1902	~	-0.2021	0.3224	~	0.0136	0.3166	~	-2.1235	0	D
new_3032421_3032763	S1129	3032421	3032763	1	NA	6.6839	6.6533	8.2985	8.1971	6.5364	6.2336	8.1982	8.4219	8.3612	6.0998	6.201	5.9046	5.9745	6.0877	3.2832	3.2666	5.2693	4.0568	4.3581	4.2404	6.6868	6.1254	6.6412	2.9063	3.169	3.1633	3.3044	3.2885	-0.2905	0.0279	~	-0.5499	0.0006	~	0.0816	0.169	~	-2.3512	0	D	1.6523	0.0001	U	-0.5279	0.3257	~	1.9367	0	U	-2.3082	0	D
new_3032765_3032908	S1130	3032765	3032908	1	NA	7.6228	7.63	8.6118	8.5864	7.6474	7.1528	8.4788	8.7993	8.6204	7.1231	7.2561	5.8955	6.1194	6.224	4.5221	4.0914	6.7513	5.1468	5.5522	5.2688	8.1707	7.8436	8.193	4.1446	4.2077	4.526	4.5004	4.3969	-0.2098	0.1158	~	-0.4485	0.0261	~	0.0372	0.2406	~	-2.6038	0	D	1.3314	0.0013	U	-0.1976	0.5041	~	2.0021	0	U	-1.942	0	D
new_3032910_3033040	S1131	3032910	3033040	1	NA	8.5919	8.6574	9.3146	9.2038	8.7672	8.4772	9.0923	9.2144	9.3671	8.5305	8.6384	7.2934	7.437	7.3457	4.4877	4.128	6.4955	5.0603	5.343	5.2663	8.0154	7.6214	7.9563	3.9905	4.3707	4.5252	4.4423	4.3581	0.005	0.3014	~	-0.0401	0.3855	~	-0.0307	0.2377	~	-1.9325	0	D	1.208	0.0024	U	-0.1699	0.5178	~	2.0266	0	U	-1.7524	0	D
new_3033042_3033166	S1132	3033042	3033166	1	NA	8.7541	8.8285	9.3087	9.3158	8.9737	8.5827	9.2034	9.2085	9.2906	8.8945	8.9855	7.6167	7.5603	7.6144	3.5732	3.5038	4.7724	4.0476	3.956	3.9233	5.85	5.4007	5.7997	4.0768	3.6739	3.2814	3.3978	3.3809	0.0003	0.3068	~	0.1505	0.1881	~	-0.0775	0.1721	~	-1.7412	0	D	0.6441	0.0662	~	0.5684	0.3005	~	1.4985	0.0001	U	-1.6771	0.0002	D
BSU29640	ytsP	3033167	3033658	1	NA	7.8253	7.9136	8.3604	8.48	7.9687	7.686	8.3593	8.3675	8.4435	7.9662	7.9163	6.8609	6.7389	6.7285	3.5618	3.2529	3.5266	3.4261	3.7422	3.3089	4.298	3.5966	4.085	3.4019	3.4331	2.8399	2.8061	2.7237	-0.0363	0.2539	~	0.0729	0.3064	~	-0.0314	0.2293	~	-1.6907	0	D	0.2325	0.1724	~	0.0045	0.6007	~	0.8975	0.0106	u	-1.6754	0.0001	D
BSU29650	ytrP	3033696	3035435	-1	NA	5.4556	5.3894	6.7035	6.2343	5.2299	5.1605	6.3447	6.4184	6.2474	5.425	5.3479	5.4331	5.1051	5.3052	4.2503	4.1249	5.5357	5.1667	3.6305	3.1613	4.492	4.4142	4.4617	3.5314	3.4599	4.0085	3.9616	3.9027	-0.26	0.0719	~	-0.0407	0.3976	~	-0.1586	0.1193	~	-1.3147	0	D	-1.2223	0	D	-1.0752	0.0012	D	-1.091	0	D	-1.7771	0	D
new_3034935_3035530	S1133	3034935	3035530	1	NA	5.7721	5.6507	7.3008	6.8766	4.6814	4.018	6.0087	5.8801	5.9872	4.9434	4.7097	5.4308	5.3919	5.3265	5.2495	5.2703	6.693	6.2194	5.1369	4.8686	6.3353	6.1617	6.3766	5.3548	5.4206	5.4407	5.2	5.3059	-1.5719	0	D	-1.0155	0.0001	D	-1.2097	0	D	-1.8505	0	D	-0.2921	0.0771	~	0.1464	0.4504	~	-0.1895	0.1572	~	-1.265	0	D
new_3035475_3036308_c	S1134	3035475	3036308	-1	SigB Regulon	4.7103	4.5752	2.5859	2.707	4.5273	4.2266	3.2903	2.9618	2.8222	5.0651	4.9673	2.6816	2.8783	2.9076	11.741	11.7622	7.775	7.5638	11.4576	11.5011	6.7643	6.7843	6.7985	11.585	11.7432	8.1956	8.0971	8.0153	-0.3318	0.1245	~	0.4526	0.1256	~	1.3405	0.0006	U	0.7062	0.0221	u	-0.2726	0.0377	~	-0.0855	0.4776	~	-0.9218	0	d	0.4409	0.0029	~
new_3035532_3035729	S1135	3035532	3035729	1	NA	13.2926	13.2769	8.9774	8.7089	12.9602	13.0702	7.7659	7.5976	7.9323	13.0166	13.3504	9.4972	9.423	9.1559	5.6098	5.4362	2.5987	2.8562	5.2442	4.8134	3.6639	2.878	2.9837	5.7164	5.8663	2.9418	3.1357	3.257	-0.2686	0.0597	~	-0.0917	0.3252	~	-1.0906	0	D	0.522	0.0005	~	-0.5506	0.0539	~	0.2972	0.4027	~	1.4178	0.0116	U	1.1161	0.032	U
BSU29660	rpsD	3035730	3036332	1	SigA Regulon;stringent response	11.2397	11.355	7.4416	7.3	11.0546	11.0307	6.6136	6.5865	6.5244	11.2695	11.1697	7.8466	7.7351	7.8072	4.5031	4.3542	2.6491	2.6735	4.4819	4.2091	3.5509	3.2679	2.9951	4.9603	4.7325	2.6491	2.923	3.0158	-0.2563	0.0047	~	-0.0782	0.2493	~	-0.8302	0	d	0.4369	0	~	-0.1025	0.2219	~	0.5265	0.228	~	1.8477	0	U	0.8033	0.0413	u
new_3036310_3036529_c	S1136	3036310	3036529	-1	SigB Regulon	3.1942	3.2142	2.6482	2.3219	3.4917	3.3507	4.4199	4.4195	4.1775	3.1526	3.1525	3.4467	3.6859	3.805	6.0117	6.1081	3.6568	3.3637	6.0412	6.2768	3.2638	2.3219	3.0861	6.1742	5.9501	3.7924	3.4638	4.0703	0.4432	0.129	~	-0.1155	0.3917	~	4.745	0	U	3.7416	0	U	0.1108	0.2134	~	0.0062	0.5993	~	-1.0634	0.0137	D	0.4784	0.0949	~
new_3036410_3036583	S1137	3036410	3036583	1	NA	4.27	4.132	2.4332	2.4111	4.4255	4.2939	2.518	2.3219	2.3219	4.7364	4.8717	3.0692	2.6614	3.438	3.7505	3.9578	2.8887	2.4111	4.06	3.8211	4.3679	4.6857	4.3542	3.4471	3.4469	3.6785	4.1378	4.0596	0.2142	0.2246	~	0.7761	0.0875	~	-0.3111	0.2416	~	3.3109	0.0011	U	0.133	0.2181	~	-0.6863	0.223	~	3.7545	0	U	3.0819	0	U
BSU29670	tyrS	3036603	3037871	-1	SigA Regulon;CodY Regulon;CcpA Regulon;T-box	8.3313	8.3	6.7961	7.4365	8.5977	8.8171	7.3467	7.5905	7.6154	8.7332	8.6775	8.8098	8.7394	8.7412	3.1634	3.1356	2.7569	2.8005	3.4257	3.3519	2.7962	2.7728	2.8418	3.5038	3.4453	3.2778	3.0486	3.0281	0.4013	0.0235	~	0.3953	0.0487	~	0.3819	0.0175	~	1.6466	0	U	0.5004	0.0344	~	0.6594	0.0731	~	0.0963	0.2749	~	0.9882	0.001	u
new_3037916_3038059_c	S1138	3037916	3038059	-1	NA	8.1452	7.934	8.118	7.1971	8.078	7.6764	6.5852	6.6837	6.8319	8.6746	8.5209	7.8511	7.7509	7.8352	2.9671	2.7486	2.7946	3.1459	2.9828	2.7583	2.9332	2.7261	2.4448	3.1643	2.8037	3.0496	3.1055	2.878	-0.155	0.1995	~	0.5653	0.0377	~	-1.0588	0	D	0.0883	0.1564	~	NA	NA	NA	NA	NA	NA	NA	NA	NA	NA	NA	NA
BSU29679	ytzK	3038060	3038203	-1	SigA Regulon;CodY Regulon;CcpA Regulon	7.3291	7.1669	10.9539	9.8874	7.4216	7.1439	8.8798	9.2207	9.1504	7.9705	7.9073	10.2155	10.1502	10.201	2.8308	2.508	4.252	4.0823	2.905	2.8495	3.786	3.1765	3.7007	2.9589	2.432	3.9689	3.7021	3.8087	0.0408	0.2823	~	0.7075	0.0175	u	-1.4347	0	D	-0.3286	0.0496	~	0.7528	0.117	~	0.1843	0.5575	~	-0.8503	0.0538	~	-0.4912	0.1286	~
BSU29680	acsA	3038213	3039931	-1	SigA Regulon;CodY Regulon;CcpA Regulon	3.2143	3.2031	8.9128	7.8522	3.9149	3.8695	6.814	7.4789	7.2059	3.439	3.3571	8.0161	7.8379	8.1022	2.4522	2.387	3.2427	2.9588	2.8941	2.8883	2.9358	2.7571	2.8916	2.4502	2.3966	2.9279	2.7395	2.9059	1.2143	0.0002	U	0.3856	0.1695	~	-1.3165	0	D	-0.4965	0.0206	~	2.7862	0	U	0.059	0.5812	~	-0.6449	0.0375	d	-0.6732	0.0283	d
BSU29690	acuA	3040092	3040724	1	SigA Regulon;CcpA Regulon	4.4802	4.3577	8.2112	8.6144	6.5006	6.6324	6.8433	6.9959	6.7758	5.9331	5.4844	7.9717	7.7704	7.8104	2.3897	2.4096	2.8924	3.5755	2.7236	2.8091	3.0533	2.6524	2.7699	2.7471	2.5612	3.3668	2.8085	2.8537	2.4534	0	U	1.5466	0	U	-1.596	0	D	-0.5842	0.0004	~	2.7035	0.0005	U	2.2383	0.0311	U	-1.1065	0.0311	D	-0.5651	0.1237	~
BSU29700	acuB	3040751	3041395	1	SigA Regulon;CcpA Regulon	4.307	4.1932	8.2861	8.5237	6.2703	6.3796	6.9367	6.8666	6.8893	5.7535	5.2212	7.7963	7.6364	7.7171	2.8799	2.884	3.0246	3.3447	2.9598	2.9189	2.8399	2.5613	2.5591	2.8506	2.9364	3.0522	2.8008	2.8629	2.4214	0	U	1.5327	0	U	-1.5522	0	D	-0.7053	0	d	0.1724	0.2082	~	0.0376	0.5873	~	-1.6143	0.0005	D	-0.7341	0.0429	d
BSU29710	acuC	3041392	3042555	1	SigA Regulon;CcpA Regulon	4.0492	4.0699	8.1616	8.2517	5.7476	6.0205	6.8609	6.6723	6.9448	5.126	4.6944	7.1194	7.0233	7.2162	2.9937	2.8845	3.163	3.2734	2.8801	2.8667	2.776	2.7655	2.7452	2.9985	2.9535	2.9709	2.7936	2.8636	2.2179	0	U	1.1217	0	U	-1.4159	0	D	-1.1137	0	D	-0.1995	0.1693	~	0.1018	0.535	~	-1.2776	0.0001	D	-0.8801	0.0027	d
BSU29720	ytxE	3042566	3043294	-1	SigA Regulon	7.187	7.1743	4.1942	4.482	6.802	6.5472	3.4122	3.0344	3.2447	7.2649	7.1604	5.2889	5.221	5.1275	2.9215	2.8431	2.8483	2.8339	3.0495	3.1002	3.2635	2.9173	3.258	3.1048	2.9525	2.691	2.7531	2.6939	-0.5217	0.0018	~	0.0341	0.4028	~	-1.745	0	D	1.0608	0	U	0.5286	0.0671	~	0.4173	0.3389	~	0.888	0.0134	u	-0.4753	0.1008	~
BSU29730	ytxD	3043284	3044102	-1	SigA Regulon	7.1743	7.173	4.9376	5.004	6.8268	6.6249	3.9043	4.0076	3.757	7.3453	7.2591	5.7143	5.6945	5.6515	2.8293	2.7299	3.1007	2.5888	3.2627	3.2364	3.8893	3.9018	3.7818	3.1544	2.9995	2.5521	2.476	2.5427	-0.4627	0.0001	~	0.1336	0.1849	~	-1.4413	0	D	0.8176	0	u	1.2709	0.0021	U	0.884	0.119	~	2.0778	0	U	-1.5813	0.0007	D
BSU29740	ccpA	3044165	3045169	-1	SigA Regulon	7.6583	7.7112	7.7311	7.9151	7.9985	7.8547	7.2181	7.2909	7.4545	8.0297	7.8504	7.9665	8.0199	7.8479	2.931	2.8518	3.0099	3.1206	3.2688	3.0731	3.6067	3.3022	3.7519	3.3462	3.1384	3.0203	2.7367	2.9752	0.249	0.0318	~	0.2637	0.0492	~	-0.5149	0	~	0.1228	0.0745	~	0.7352	0.0229	u	0.8897	0.0652	~	1.0299	0.0023	U	-0.4108	0.1037	~
new_3045221_3045329_c	S1139	3045221	3045329	-1	NA	7.8853	7.429	5.0517	4.9985	7.348	7.3799	4.3293	3.5118	4.3825	7.2889	7.914	5.8328	5.9336	5.3659	2.8735	2.4475	2.7909	2.3219	3.0514	2.8744	3.7775	3.6409	3.9609	2.9296	2.5963	2.4703	2.3219	2.5934	-0.3197	0.1204	~	-0.0409	0.4168	~	-1.0693	0.002	D	0.804	0.0036	u	NA	NA	NA	NA	NA	NA	NA	NA	NA	NA	NA	NA
new_3045331_3045396_c	S1140	3045331	3045396	-1	NA	6.8451	6.7228	3.2062	4.0674	6.6964	6.5188	3.2923	3.3632	3.7792	6.5561	6.6459	4.4591	5.0813	4.5735	2.5283	2.3219	2.5987	2.5461	2.7679	2.98	4.204	3.3632	4.3589	2.3219	2.5521	2.5594	2.3219	2.3219	-0.183	0.1939	~	-0.1928	0.2937	~	-0.3758	0.1612	~	1.3725	0.0009	U	NA	NA	NA	NA	NA	NA	NA	NA	NA	NA	NA	NA
BSU29750	aroA	3045445	3046521	-1	NA	8.0933	8.0611	9.3459	10.0562	8.1243	8.3112	9.5512	9.5557	9.7111	8.2897	8.3302	9.1763	8.9804	8.9276	2.851	2.9901	3.5769	4.2717	3.1692	3.0845	4.1165	3.7473	3.8825	3.2163	3.1488	3.4633	2.9609	3.133	0.146	0.1772	~	0.2369	0.1773	~	-0.1373	0.1544	~	-0.7178	0.0001	d	0.5354	0.0713	~	0.6612	0.1969	~	-0.0615	0.2997	~	-1.3455	0.0002	D
new_3046584_3046684_c	S1141	3046584	3046684	-1	NA	7.1051	6.9398	5.2278	5.4946	7.5167	7.6357	6.2086	4.9775	5.6801	7.4003	7.656	6.4785	6.1203	5.9277	2.4601	2.3219	2.3219	2.3219	2.6284	2.6459	2.3219	2.3219	2.6479	2.616	2.4764	2.3219	2.3219	2.4747	0.5708	0.0354	~	0.5261	0.0847	~	0.4117	0.0782	~	0.9051	0.0013	u	NA	NA	NA	NA	NA	NA	NA	NA	NA	NA	NA	NA
BSU29760	ytxJ	3046757	3047083	-1	SigB Regulon;SigH Regulon	7.6778	7.6969	9.8052	9.1945	8.3445	8.988	11.2894	10.4962	10.7627	7.2775	7.1799	9.5324	9.8255	9.5593	2.8735	2.9501	4.3779	3.7528	3.5562	3.608	5.7751	4.6604	4.6307	3.1154	2.8961	3.7142	3.7135	3.6935	1.0324	0.0004	U	-0.4713	0.0972	~	1.3624	0	U	0.1143	0.1472	~	1.4639	0.0025	U	0.2726	0.4853	~	1.3192	0.0013	U	-0.5828	0.0777	~
BSU29770	ytxH	3047107	3047562	-1	SigB Regulon;SigH Regulon	9.0301	9.0259	11.1249	10.5781	9.6976	10.3056	12.6787	12.3374	12.0711	8.5764	8.6745	10.9392	11.1542	10.9124	3.3549	3.4277	4.8362	4.4613	3.8648	4.156	6.6192	5.5424	5.5668	3.5091	3.2298	4.6023	4.1524	4.2467	1.0124	0.0001	U	-0.4062	0.0977	~	1.5092	0	U	0.1292	0.1299	~	1.0256	0.0071	U	-0.03	0.5893	~	1.5481	0	U	-0.4009	0.1127	~
BSU29780	ytxG	3047593	3048015	-1	SigB Regulon;SigH Regulon	8.5173	8.603	10.2159	9.6832	9.4966	10.2219	12.2207	11.8485	11.7444	8.2567	8.3084	10.2391	10.6611	10.4609	3.6087	3.276	4.2116	4.2797	4.0146	4.2232	6.5301	5.7018	5.6025	3.4691	3.4333	4.2232	4.2205	4.0766	1.3552	0	U	-0.2822	0.1967	~	1.9842	0	U	0.4922	0.0125	~	1.0635	0.0023	U	-0.0002	0.6028	~	2.0893	0	U	-0.0984	0.2567	~
BSU29790	murC	3048177	3049475	-1	NA	8.8113	8.8165	7.706	7.6051	8.5939	8.5097	6.9207	6.9696	6.8212	9.0523	9.0422	8.3629	8.2447	8.2978	3.4463	3.2011	2.8158	2.9349	3.2563	3.1404	2.8467	2.7827	2.5696	3.7763	3.7623	3.1478	2.9046	2.8248	-0.2647	0.0021	~	0.2358	0.0114	~	-0.7781	0	d	0.6597	0	u	-0.2692	0.1486	~	0.7748	0.0966	~	-0.508	0.09	~	0.2555	0.1795	~
new_3049503_3049699_c	S1142	3049503	3049699	-1	NA	9.4285	9.3666	8.2989	7.9556	9.2796	9.0474	7.5536	7.0446	7.2652	9.6333	9.6751	8.8386	8.682	8.8558	3.7273	3.7871	2.9697	2.8013	3.5073	3.2009	2.7925	2.4831	2.6553	4.1499	3.7445	3.2009	2.9872	2.8662	-0.2314	0.0877	~	0.2582	0.1214	~	-0.8459	0	d	0.6677	0	u	-0.6868	0.0703	~	0.3111	0.4507	~	-0.7914	0.1186	~	0.4002	0.1859	~
BSU29805	ytpS	3049725	3052583	-1	NA	7.2959	7.2445	4.8232	5.4913	7.2929	7.224	5.4882	5.6516	5.3936	7.4815	7.4318	6.4993	6.4435	6.5087	2.7413	2.7514	2.4754	2.4245	2.7108	2.7129	2.5627	2.4671	2.4692	2.9366	2.8789	2.5878	2.4712	2.5334	-0.012	0.2974	~	0.1922	0.2273	~	0.3616	0.0285	~	1.4159	0	U	-0.1402	0.2021	~	0.5513	0.1961	~	0.5449	0.0852	~	0.7662	0.0269	u
BSU29820	ytpR	3052743	3053348	-1	Spx Regulon;SigA Regulon	8.9701	8.9392	8.4112	8.7799	9.3583	9.4736	9.0493	9.0959	9.134	9.2947	9.2237	9.0847	9.0827	9.0839	3.5172	3.4447	3.0992	3.3529	3.7946	3.6379	3.6344	3.1752	3.189	3.8311	3.5927	3.3314	3.0423	2.9623	0.4663	0.0002	~	0.3077	0.0189	~	0.4908	0	~	0.481	0	~	0.4049	0.0993	~	0.4017	0.3381	~	0.2519	0.2012	~	-0.259	0.1824	~
BSU29830	ytpQ	3053364	3054173	-1	Spx Regulon;SigA Regulon	8.7677	8.7915	8.5237	8.8769	9.163	9.1601	9.0892	9.3504	9.1325	9.086	8.994	8.9836	8.8729	8.942	3.0783	3.2429	2.8387	3.2918	3.5683	3.145	3.5512	3.6896	3.1874	3.5908	3.3224	3.1117	3.0492	3.0727	0.3857	0.0042	~	0.2638	0.061	~	0.4881	0.0001	~	0.2245	0.0221	~	0.4381	0.1021	~	0.6066	0.2322	~	0.8173	0.0245	u	-0.0266	0.2995	~
BSU29840	ytpP	3054188	3054511	-1	Spx Regulon;SigA Regulon	8.5296	8.5736	7.9983	8.3719	9.0065	8.8114	8.5254	8.8738	8.5707	8.7577	8.6759	8.4059	8.2923	8.3048	2.9957	2.7404	2.7491	2.8531	3.6298	3.2499	3.2171	2.839	3.2842	3.2062	3.121	2.8453	2.7615	2.5101	0.3649	0.0161	~	0.1677	0.2055	~	0.4715	0.0013	~	0.1393	0.0852	~	NA	NA	NA	NA	NA	NA	NA	NA	NA	NA	NA	NA
new_3054512_3054650_c	S1143	3054512	3054650	-1	NA	8.6586	8.4966	6.8882	7.2912	8.7505	8.606	7.2917	7.0382	7.2602	8.4394	8.5026	7.5808	7.343	7.3588	3.1726	3.0985	2.9088	2.8063	4.0161	3.5681	2.6705	2.5453	2.9567	3.5325	3.4262	2.8326	2.7357	2.6364	0.1017	0.1939	~	-0.11	0.2903	~	0.1039	0.1709	~	0.3336	0.0118	~	NA	NA	NA	NA	NA	NA	NA	NA	NA	NA	NA	NA
BSU29850	ytoQ	3054746	3055192	1	NA	6.4999	6.3875	5.4857	5.882	8.4816	8.6917	6.0331	5.8414	5.8362	5.9886	6.0811	5.6638	5.5769	5.7611	3.3214	3.1507	3.661	3.2045	4.1239	4.0211	4.1611	3.7921	3.8815	3.4929	3.2237	2.9087	3.2111	3.1145	2.2121	0	U	-0.4382	0.0147	~	0.228	0.0656	~	-0.0358	0.1755	~	1.4161	0.0002	U	0.2567	0.4478	~	0.8483	0.0125	u	-0.7551	0.0263	d
new_3055193_3055921	S1144	3055193	3055921	1	NA	4.0555	3.9765	3.3187	3.805	7.0372	7.2939	4.7947	3.9577	4.724	3.5431	3.5718	2.9847	2.803	2.9025	5.4862	4.9045	6.252	6.1613	5.2588	5.2663	6.4107	6.7353	6.6767	5.656	5.0995	6.3392	6.1678	6.4127	3.6369	0	U	-0.7234	0.0457	d	1.3907	0	U	-1.5154	0	D	0.0441	0.2423	~	0.2061	0.4173	~	0.4317	0.0457	~	0.1102	0.2291	~
BSU29860	ytoP	3055247	3056320	-1	NA	5.2759	4.7307	5.8241	5.7986	5.0269	5.0023	5.9694	6.3159	6.25	5.3996	4.8352	5.9349	5.7579	6.0013	3.6725	3.6464	3.0889	3.4169	6.8317	7.1253	4.7449	4.1616	4.8109	3.2181	3.2587	2.7568	2.6028	2.6823	-0.0165	0.2961	~	0.1361	0.3224	~	0.4055	0.0351	~	0.0989	0.147	~	3.995	0	U	-0.7828	0.0636	~	2.0671	0	U	-1.7065	0	D
BSU29870	ytzB	3056479	3056796	1	NA	6.7435	6.8826	9.2692	8.8483	9.041	9.1256	10.211	10.086	10.1252	6.9896	6.7979	9.1044	8.7831	8.9665	3.7333	3.7953	4.1479	4.0146	4.4163	4.2323	5.0988	4.7722	4.8558	3.6277	3.6065	4.284	3.8875	3.8836	2.3213	0	U	0.0859	0.3335	~	1.0756	0	U	-0.1172	0.1032	~	0.8118	0.0055	u	-0.2411	0.4279	~	1.0874	0.0002	U	-0.072	0.2672	~
BSU29880	malS	3056849	3058549	-1	NA	5.791	5.7457	7.9761	7.583	5.5026	5.7009	7.7728	8.2599	7.9602	6.0817	6.0082	8.1946	7.9729	8.2769	2.8133	2.7975	2.9152	2.9762	3.4373	3.3604	3.3626	3.2709	3.2561	2.8239	2.9101	3.0586	2.7651	2.9362	-0.181	0.1438	~	0.3022	0.1093	~	0.2231	0.0828	~	0.3684	0.0119	~	1.4801	0	U	0.2079	0.4443	~	0.8356	0.0027	u	-0.0644	0.2711	~
BSU29890	ytnP	3058631	3059401	-1	NA	5.7348	5.7389	7.8941	7.2332	5.1888	5.4541	7.4403	7.4297	7.6994	5.8858	5.9054	7.7879	7.7772	7.9331	2.4664	2.4964	2.8055	2.7187	3.2116	3.4511	3.1606	3.0304	3.2705	2.5024	2.5937	2.7074	2.7163	2.7872	-0.4596	0.0202	~	0.1742	0.2538	~	-0.0732	0.2125	~	0.2399	0.0538	~	3.122	0	U	0.5411	0.3621	~	1.1604	0.0028	U	-0.0889	0.2726	~
new_3059402_3059490_c	S1145	3059402	3059490	-1	NA	5.115	5.3644	7.0446	6.6578	4.963	5.0996	6.5859	6.5127	6.8189	5.5649	5.5049	6.9434	6.8402	7.2184	2.6184	2.3219	2.3219	2.4914	3.2781	3.8366	2.9719	2.9289	2.9777	2.6514	2.3219	2.3219	2.3219	2.3219	-0.2494	0.1526	~	0.3287	0.168	~	-0.2157	0.1162	~	0.1577	0.1062	~	NA	NA	NA	NA	NA	NA	NA	NA	NA	NA	NA	NA
BSU29900	trmB	3059547	3060188	-1	NA	8.3002	8.4148	6.032	6.2366	8.1308	7.9817	5.5367	5.3215	5.6488	8.6947	8.6714	6.7828	6.8	6.6453	3.0149	3.083	2.5797	2.6143	3.6161	3.2107	2.7811	2.4229	2.9055	3.6301	3.4062	2.52	2.4929	2.4894	-0.3056	0.0149	~	0.3289	0.0204	~	-0.6822	0	d	0.6418	0	u	0.8146	0.0335	u	0.9852	0.0978	~	0.6769	0.1007	~	-0.6777	0.1028	~
new_3060225_3060673_c	S1146	3060225	3060673	-1	NA	6.5661	6.6898	5.6986	5.2979	6.1637	5.7697	4.8982	4.6112	4.6742	6.8049	6.7027	5.6655	5.6728	5.6545	2.7911	2.6859	2.491	2.4579	3.3303	2.9952	2.8592	2.5305	2.7768	2.8144	2.5268	2.4315	2.4291	2.3577	-0.6927	0.0004	d	0.1317	0.2847	~	-0.8979	0	d	0.1741	0.0829	~	NA	NA	NA	NA	NA	NA	NA	NA	NA	NA	NA	NA
BSU29910	ytzH	3060395	3060673	1	NA	2.8446	2.6828	2.5236	2.4323	3.3422	2.9082	2.9492	2.6442	2.7731	2.9754	2.4354	2.4391	2.4907	2.3219	6.9497	7.0695	6.2721	5.8249	6.6609	6.2712	5.3998	5.1307	5.1505	7.2569	7.089	6.1925	6.2351	6.1769	NA	NA	NA	NA	NA	NA	NA	NA	NA	NA	NA	NA	-0.5573	0.009	~	0.1708	0.4242	~	-0.9179	0.0001	d	0.1498	0.1852	~
BSU29920	ytmP	3060674	3061288	-1	NA	8.1649	8.1644	7.8305	7.3678	7.7509	7.1547	6.8175	6.7415	6.7261	8.4272	8.3746	7.8563	7.8032	7.7298	2.8034	2.6713	2.7688	2.7663	2.7754	2.7342	2.6165	2.6172	2.5697	3.1834	2.8349	2.6434	2.6369	2.7137	-0.6965	0.0006	d	0.2403	0.1708	~	-0.8851	0	d	0.1849	0.0776	~	NA	NA	NA	NA	NA	NA	NA	NA	NA	NA	NA	NA
new_3060674_3060844	S1147	3060674	3060844	1	NA	3.0979	2.7525	2.7295	2.7962	3.1448	2.778	2.6114	2.6693	2.3219	3.5863	2.5853	2.822	2.588	2.5826	9.1559	9.1464	8.5481	8.1228	8.8102	8.2316	7.6501	7.4858	7.6142	9.4174	9.4256	8.7586	8.7088	8.4935	NA	NA	NA	NA	NA	NA	NA	NA	NA	NA	NA	NA	-0.6078	0.0051	d	0.2725	0.3091	~	-0.7789	0.0004	d	0.3123	0.0705	~
new_3061289_3061624_c	S1148	3061289	3061624	-1	NA	8.5952	8.6181	8.6243	8.1301	8.2387	7.6512	7.5281	7.1896	7.3262	8.8788	8.8406	8.5118	8.4192	8.5114	2.8611	3.0691	2.8231	2.8034	2.972	2.7448	2.7433	2.4186	2.7877	3.0406	3.2611	2.6392	2.6722	2.9106	-0.6421	0.0024	d	0.2561	0.1704	~	-1.0639	0	D	0.0851	0.1472	~	NA	NA	NA	NA	NA	NA	NA	NA	NA	NA	NA	NA
BSU29930	amyX	3061651	3063807	-1	SigD Regulon	5.2196	5.167	6.3761	6.5217	5.8084	5.8811	6.1854	6.5002	6.2922	4.4397	4.2856	4.8513	4.8229	4.9048	2.4702	2.4848	2.6687	2.7042	2.7599	2.7899	2.6534	2.6787	2.5943	2.5213	2.5345	2.4575	2.4189	2.4587	0.7323	0	u	-1.0179	0	D	-0.129	0.1087	~	-1.7786	0	D	1.6951	0	U	0.4306	0.3333	~	-0.2268	0.1995	~	-1.6923	0	D
BSU29940	ytlR	3063833	3064762	-1	SigD Regulon	6.5337	6.5189	7.4296	7.873	6.5389	6.6471	6.6405	6.3939	6.8273	6.2131	6.2188	6.9239	6.8527	7.0013	2.5938	2.5359	2.6669	2.9418	2.7239	2.6234	2.7	2.5238	2.6572	2.5954	2.61	2.4944	2.3918	2.5333	0.0714	0.2358	~	-0.3304	0.0688	~	-1.0734	0	D	-0.7662	0	d	0.5956	0.0993	~	0.2273	0.5126	~	-0.7371	0.0737	~	-1.8677	0.0005	D
BSU29950	ytlQ	3064811	3065725	-1	SigD Regulon	6.7814	6.8904	7.3921	7.8756	6.8496	6.8687	6.7036	6.7451	6.7302	6.6207	6.5415	7.1436	7.1054	7.1152	2.611	2.7279	2.9247	3.059	3.0921	3.0227	2.8646	2.7063	2.8276	2.6999	2.6719	2.5772	2.6022	2.6822	0.0232	0.2807	~	-0.2682	0.0766	~	-0.9623	0	d	-0.5499	0	~	1.2823	0.001	U	0.0684	0.571	~	-0.5665	0.0687	~	-1.3662	0.0005	D
BSU29960	ytlP	3065751	3066302	-1	SigD Regulon	5.6639	5.798	5.2186	5.3494	6.3284	6.29	5.3979	5.1612	5.4431	6.1219	5.9585	5.9393	5.7613	5.9576	3.5946	3.7484	3.5945	3.5021	4.4523	3.9631	3.9049	3.8142	3.7135	3.5256	3.4592	3.0558	2.7828	2.9176	0.6253	0	u	0.3385	0.0301	~	0.0711	0.1954	~	0.6717	0	u	0.826	0.0055	u	-0.3109	0.375	~	0.4362	0.0837	~	-1.3743	0.0001	D
BSU29970	ytkP	3066451	3067386	1	NA	6.5832	6.4564	4.5026	5.03	6.9817	6.9526	5.2146	5.065	5.2257	7.329	7.3315	6.0206	5.8904	5.9493	2.8848	2.7879	2.7633	2.4681	3.0567	2.9856	2.9204	2.7261	3.2186	2.9418	2.8348	2.6022	2.5364	2.5909	0.468	0.0051	~	0.8443	0	u	0.4497	0.0052	~	1.3241	0	U	0.541	0.0931	~	0.1672	0.5279	~	1.3512	0.0046	U	-0.2306	0.2284	~
BSU29980	ytjP	3067420	3068811	-1	NA	5.9925	6.0063	7.6403	7.2329	6.2805	6.5548	7.8713	8.2315	7.8849	6.261	6.1535	7.916	7.9678	8.0408	2.6245	2.5842	2.7876	2.8542	2.846	2.7712	2.9921	2.9245	2.9387	2.7043	2.7133	2.9475	2.7967	2.9326	0.4554	0.0087	~	0.2253	0.1624	~	0.568	0.0005	~	0.5381	0.0005	~	0.8947	0.0064	u	0.5081	0.2486	~	0.4061	0.0941	~	0.2292	0.1723	~
new_3068812_3069252_c	S1149	3068812	3069252	-1	NA	4.8607	4.7075	6.0322	5.9388	5.2961	5.359	6.3542	6.2726	6.4092	5.0929	4.973	6.4747	6.4086	6.5317	5.7025	5.4144	2.7186	2.7838	4.5504	4.2246	2.7796	2.534	2.6897	4.8811	4.7621	2.8631	2.9043	3.1014	0.6384	0	u	0.2981	0.051	~	0.3932	0.0009	~	0.5229	0	~	-1.3976	0	D	-0.8622	0.0217	d	-0.2657	0.2246	~	0.6746	0.0568	~
BSU29990	pbuO	3068908	3070206	1	PurR Regulon	5.3166	5.2936	2.8158	2.7731	4.3836	4.1236	2.6366	2.6029	2.6735	4.6614	4.5734	2.9242	2.93	2.8769	3.6076	3.628	4.3555	4.2287	4.008	4.0011	4.5885	4.4132	4.7192	3.6355	3.5781	4.6278	4.5991	4.7066	-1.286	0	D	-0.8205	0	d	-0.6317	0.0134	d	0.383	0.0314	~	0.6027	0.0028	u	-0.0182	0.5866	~	0.3794	0.029	~	0.4564	0.0108	~
BSU30000	ythQ	3070246	3071403	-1	SigW Regulon	6.6493	6.6502	7.6452	5.2351	6.1395	6.4342	7.2372	6.5844	6.6006	5.1364	5.4281	4.2724	4.8086	4.7406	2.9399	2.8701	2.9583	2.5035	3.2227	2.9736	2.941	2.5862	2.7823	2.5934	2.6624	2.3654	2.3783	2.3359	-0.3767	0.1797	~	-1.4837	0.01	D	-0.0548	0.2585	~	-2.5317	0	D	0.5296	0.112	~	-1.0747	0.1398	~	0.1575	0.2757	~	-3.6731	0	D
BSU30010	ythP	3071400	3072110	-1	SigW Regulon	7.2619	7.1657	8.4616	5.9763	6.4212	6.9554	7.7343	7.4438	7.162	5.8174	6.1415	5.1984	5.6981	5.6254	2.7002	2.5792	3.0251	2.5504	2.9271	2.8903	2.9889	2.6575	2.7657	2.5167	2.6518	2.3921	2.4127	2.4107	-0.5228	0.1334	~	-1.295	0.0215	D	-0.239	0.1942	~	-2.3056	0	D	1.0217	0.038	U	-0.3011	0.4948	~	0.0654	0.3104	~	-2.7256	0.0001	D
new_3072180_3072285	S1150	3072180	3072285	1	NA	2.4539	2.6787	3.534	4.7813	3.3327	3.2014	3.6741	3.0521	4.0941	2.4695	2.6034	3.2412	2.949	2.9377	3.36	3.6417	3.0516	2.7158	3.2496	3.5357	2.631	2.3219	2.6341	3.4495	3.2185	2.6121	2.471	2.7218	NA	NA	NA	NA	NA	NA	NA	NA	NA	NA	NA	NA	NA	NA	NA	NA	NA	NA	NA	NA	NA	NA	NA	NA
new_3072287_3072400	S1151	3072287	3072400	1	NA	7.1098	7.6702	10.0301	10.2668	7.7982	7.3172	10.3665	10.0535	10.3197	8.6993	8.5983	10.1199	10.0332	10.111	4.4245	4.274	3.4752	4.2562	3.9529	3.9106	3.9066	3.9269	3.4081	4.2112	4.0015	4.0799	3.7661	4.0343	0.1657	0.1704	~	1.257	0	U	0.101	0.188	~	-0.0654	0.1594	~	-0.5858	0.0818	~	-0.3285	0.434	~	-0.2864	0.2181	~	0.0454	0.294	~
BSU30020	ytzE	3072401	3072622	1	NA	6.5676	7.0325	9.4224	9.5656	7.1113	6.7174	9.6827	9.3276	9.5953	8.0159	7.9147	9.4646	9.3874	9.4379	4.1541	3.9535	3.5362	3.8323	3.6483	3.3842	4.0111	3.6853	3.6099	3.7807	3.9818	3.8914	3.6181	3.77	0.1144	0.2017	~	1.1834	0	U	0.0485	0.23	~	-0.0661	0.1539	~	-0.8401	0.0182	d	-0.2529	0.4458	~	0.1423	0.2623	~	0.1045	0.2617	~
BSU30035	ytzG	3072743	3073462	-1	NA	7.0393	7.0823	4.2298	4.7688	6.641	6.3419	4.8003	4.7627	4.795	7.0378	7.0617	5.7753	5.8088	5.7119	2.7117	2.6413	2.4035	2.3871	2.6427	2.5126	2.3961	2.3678	2.4211	2.5733	2.5732	2.4573	2.3897	2.3444	-0.5885	0.0012	d	-0.0116	0.4321	~	0.3192	0.0399	~	1.4469	0	U	NA	NA	NA	NA	NA	NA	NA	NA	NA	NA	NA	NA
BSU30050	ytgP	3073531	3075165	-1	NA	6.8856	6.8595	4.7854	4.7791	6.7629	6.432	4.3839	3.9241	4.3188	7.1923	7.1519	5.7246	5.6172	5.7253	2.6704	2.6561	2.5174	2.4166	2.802	2.7212	2.5584	2.5495	2.5893	2.9362	2.8549	2.5166	2.4108	2.4641	-0.2787	0.0602	~	0.3116	0.0811	~	-0.7056	0.0001	d	1.0501	0	U	0.4201	0.103	~	0.873	0.0873	~	0.8339	0.0402	u	-0.005	0.3091	~
BSU30060	ytfP	3075367	3076629	1	NA	5.345	5.2148	5.9274	5.6083	5.6494	5.9549	5.5959	5.5439	5.4997	5.7729	5.5966	5.7595	5.6933	5.6097	2.537	2.4518	2.5836	2.4892	2.7036	2.7248	2.7124	2.6948	2.6824	2.4587	2.4822	2.4134	2.4237	2.4215	0.5924	0.0004	u	0.4574	0.0096	~	-0.2532	0.0427	~	-0.0956	0.1205	~	1.2955	0.0039	U	-0.2305	0.5045	~	0.9011	0.0299	u	-1.1815	0.0148	D
new_3076630_3076728	S1152	3076630	3076728	1	NA	6.2817	6.3415	6.5517	6.4302	6.2975	6.4881	6.3303	5.6682	6.5681	6.2898	6.156	6.1536	6.2611	6.3864	2.919	2.9075	3.5908	3.6829	3.3832	3.1462	3.5892	2.878	3.6735	2.6214	2.9787	2.8847	2.9845	2.8639	0.0886	0.2444	~	-0.0936	0.3643	~	-0.2384	0.1139	~	-0.234	0.0764	~	NA	NA	NA	NA	NA	NA	NA	NA	NA	NA	NA	NA
new_3076730_3076817	S1153	3076730	3076817	1	NA	6.9853	6.8988	6.9719	7.02	7.037	7.1153	7.1021	6.3756	7.1767	6.8492	6.7654	6.5885	6.7098	6.8965	3.0808	2.615	3.6926	3.6511	3.1819	3.3301	3.5205	3.1647	3.7007	2.7963	2.925	2.9418	2.658	2.9193	0.1393	0.1984	~	-0.1407	0.3083	~	-0.0472	0.2412	~	-0.2706	0.0549	~	NA	NA	NA	NA	NA	NA	NA	NA	NA	NA	NA	NA
BSU30070	opuD	3076818	3078356	1	SigA Regulon;SigB Regulon	6.3213	6.2753	7.0385	6.7074	6.4976	6.617	7.1861	6.8085	7.1093	6.2711	6.2414	5.986	6.0206	6.1219	2.5824	2.6	2.7096	2.7193	2.7208	2.778	2.8191	2.7687	2.7543	2.6635	2.5308	2.5469	2.3957	2.5008	0.276	0.0445	~	-0.0451	0.385	~	0.1701	0.0934	~	-0.889	0	d	0.7489	0.0333	u	0.0429	0.5837	~	0.2627	0.201	~	-1.4115	0.0008	D
BSU30080	yteV	3078393	3078575	-1	SigE Regulon	3.3603	3.3808	4.5659	3.9919	3.7186	3.7745	4.209	4.0398	3.9208	3.1788	3.0757	3.2504	3.5775	3.015	2.3998	2.398	2.3219	2.3219	2.3219	2.4188	2.4185	2.6489	2.4195	2.3219	2.4092	2.3219	2.3219	2.4083	0.6564	0.0741	~	-0.5134	0.2095	~	-0.3248	0.1391	~	-1.6001	0.0001	D	NA	NA	NA	NA	NA	NA	NA	NA	NA	NA	NA	NA
BSU30090	yteU	3078643	3079311	-1	NA	2.8017	2.9387	3.4929	3.206	3.0068	3.0576	3.3105	3.1978	3.2182	2.631	2.6894	2.8135	2.8218	2.6278	2.6178	2.5939	2.5186	2.4588	2.9578	2.9375	2.7449	2.7895	2.8289	2.631	2.611	2.5779	2.6341	2.5468	0.4539	0.103	~	-0.8117	0.0606	~	-0.2137	0.167	~	-1.5678	0	D	1.3206	0.0041	U	0.0834	0.5713	~	1.6569	0.0028	U	0.7356	0.0898	~
BSU30100	yteT	3079333	3080619	-1	NA	2.7175	2.6486	3.1189	2.8901	2.687	2.8227	2.7594	2.8237	2.7741	2.6624	2.642	2.8299	2.8474	2.7835	2.3667	2.344	2.3375	2.3947	2.7179	2.6404	2.5451	2.4468	2.5226	2.3598	2.3473	2.3219	2.3219	2.3219	0.3004	0.153	~	-0.146	0.3557	~	-0.6875	0.0136	d	-0.5525	0.0179	~	3.5882	0	U	-0.0781	0.5882	~	2.083	0.0071	U	-4.3124	0.0018	D
BSU30110	yteS	3080631	3081134	-1	NA	2.6575	2.6276	3.2995	2.6849	2.6011	2.6753	2.7297	2.9146	2.5581	2.6429	2.5896	2.8531	2.9324	3.2783	2.3219	2.35	2.3613	2.3841	2.6564	2.6171	2.5862	2.5665	2.4616	2.3219	2.4168	2.3553	2.3219	2.4157	-0.022	0.302	~	-0.1356	0.4051	~	-0.9336	0.0542	~	0.0421	0.1955	~	NA	NA	NA	NA	NA	NA	NA	NA	NA	NA	NA	NA
BSU30120	yteR	3081131	3082243	-1	NA	2.5967	2.5028	3.0893	2.7429	2.5507	2.7098	2.5352	2.8261	2.6207	2.5025	2.5911	2.8746	2.973	3.2265	2.3219	2.3347	2.3399	2.3362	2.6026	2.578	2.4325	2.4654	2.3868	2.3512	2.3367	2.3372	2.3368	2.3365	0.4817	0.1567	~	-0.0193	0.4383	~	-0.9963	0.0237	d	0.3	0.1211	~	NA	NA	NA	NA	NA	NA	NA	NA	NA	NA	NA	NA
BSU30135	yteP	3082260	3083225	-1	NA	2.4243	2.3512	2.7668	2.4935	2.506	2.396	2.3957	2.3898	2.4673	2.4208	2.3886	2.5194	2.5743	2.5549	2.337	2.3657	2.363	2.3384	2.7511	2.8423	2.6428	2.4861	2.5835	2.3389	2.3389	2.3219	2.356	2.3219	NA	NA	NA	NA	NA	NA	NA	NA	NA	NA	NA	NA	4.234	0	U	-0.811	0.4598	~	3.3246	0.0009	U	-1.2836	0.1419	~
BSU30150	ytdP	3083441	3085759	1	NA	2.7172	2.7645	6.0291	5.1822	3.355	3.3479	4.5536	4.5278	4.6076	2.4703	2.4703	2.5206	2.5839	2.6076	2.3345	2.3524	2.5391	2.46	2.4015	2.4139	2.4355	2.3926	2.3843	2.3431	2.3431	2.3365	2.3504	2.3219	1.6269	0	U	-1.6382	0	D	-1.2955	0	D	-5.5997	0	D	NA	NA	NA	NA	NA	NA	NA	NA	NA	NA	NA	NA
BSU30160	ytcQ	3085800	3087296	-1	NA	3.0213	3.0376	6.2724	5.5367	3.8179	4.2841	4.6851	4.665	4.7967	3.8462	3.5261	5.6708	5.6863	5.7428	2.3317	2.3219	2.5225	2.4151	2.4221	2.3701	2.3581	2.409	2.4289	2.3546	2.3438	2.442	2.3978	2.3858	1.8965	0	U	1.3288	0	U	-1.4151	0	D	-0.274	0.0687	~	NA	NA	NA	NA	NA	NA	NA	NA	NA	NA	NA	NA
BSU30170	ytcP	3087321	3088181	-1	NA	2.4827	2.4337	4.3097	3.8026	2.8933	3.0442	3.08	3.3025	3.0739	2.9607	2.735	3.8746	3.7273	3.8713	2.3556	2.3384	2.4558	2.3766	2.4557	2.502	2.3842	2.3219	2.3849	2.3597	2.3409	2.361	2.3219	2.3957	2.5165	0	U	2.1647	0	U	-1.6237	0	D	-0.3682	0.0534	~	NA	NA	NA	NA	NA	NA	NA	NA	NA	NA	NA	NA
BSU30180	ytbQ	3088388	3089149	-1	BirA Regulon	2.9995	2.7281	2.9016	2.6906	2.9965	3.1573	3.5522	3.4934	3.3869	2.8871	2.7651	3.0315	2.9916	2.867	2.415	2.4128	2.5192	2.4036	2.7156	2.5446	2.5437	2.3653	2.4824	2.4658	2.4261	2.3875	2.4068	2.3846	0.5779	0.0638	~	-0.1382	0.3697	~	1.6662	0	U	0.5352	0.0404	~	NA	NA	NA	NA	NA	NA	NA	NA	NA	NA	NA	NA
new_3089150_3089225_c	S1154	3089150	3089225	-1	NA	3.2742	3.3529	2.955	2.8459	2.8796	4.1332	3.8242	4.2313	3.9955	3.6453	3.5558	3.6745	3.137	3.1231	2.3219	2.3219	2.3219	2.9853	2.7165	2.7383	2.3219	2.3219	2.7409	2.3219	2.5238	2.3219	2.3219	2.3219	NA	NA	NA	NA	NA	NA	NA	NA	NA	NA	NA	NA	NA	NA	NA	NA	NA	NA	NA	NA	NA	NA	NA	NA
BSU30190	bioI	3089226	3090413	-1	BirA Regulon	2.6314	2.4705	2.527	2.5689	2.6104	2.8143	2.5752	2.5801	2.5111	2.7194	2.6326	2.6072	2.6243	2.5729	2.3219	2.3339	2.3719	2.3878	2.7246	2.6394	2.44	2.4823	2.4974	2.3219	2.3494	2.3362	2.3219	2.3356	0.8515	0.0414	u	0.6834	0.129	~	0.0285	0.2672	~	0.3259	0.1124	~	NA	NA	NA	NA	NA	NA	NA	NA	NA	NA	NA	NA
BSU30200	bioB	3090482	3091489	-1	BirA Regulon	2.5745	2.6045	2.5437	2.7335	2.6833	2.6753	2.5557	2.7261	2.5888	2.7194	2.6816	2.7312	2.7106	2.678	2.3364	2.336	2.3806	2.3377	3.1367	2.8495	2.6881	2.4796	2.6485	2.3219	2.3701	2.3219	2.3219	2.3219	0.4632	0.1249	~	0.5578	0.1561	~	-0.1724	0.2092	~	0.2741	0.115	~	5.9158	0	U	0.7718	0.4741	~	3.1765	0.0005	U	-3.5673	0.0104	D
BSU30210	bioD	3091492	3092187	-1	BirA Regulon	2.7704	2.6512	2.7234	2.6858	2.8884	2.986	2.6905	2.7016	2.7346	2.851	2.7837	2.832	2.6614	2.6547	2.3634	2.3823	2.3219	2.3672	3.2295	3.3254	2.8263	2.9403	3.0064	2.3454	2.3685	2.3219	2.3219	2.3219	0.7786	0.0366	u	0.4029	0.2271	~	0.0269	0.2667	~	0.06	0.1864	~	4.7062	0	U	-0.5494	0.4898	~	4.883	0	U	-2.5281	0.057	~
BSU30220	bioF	3092184	3093353	-1	BirA Regulon	2.7141	2.6389	3.1007	3.0146	2.8058	3.0077	2.8409	2.9234	2.9617	2.7974	2.7973	3.0319	2.7915	2.936	2.5948	2.5991	2.8963	2.6616	3.4631	3.6562	3.2711	3.5564	3.3656	2.6482	2.6255	2.681	2.6169	2.5647	0.8492	0.0112	u	0.4853	0.1409	~	-0.4056	0.076	~	-0.3623	0.0581	~	2.698	0	U	0.2161	0.4822	~	1.5686	0	U	-0.6919	0.0352	d
BSU30230	bioK	3093343	3094689	-1	BirA Regulon	2.6768	2.601	2.8327	3.1623	2.8339	2.9606	2.8404	2.8573	2.7768	2.6585	2.823	2.9399	2.8013	2.8852	2.3857	2.4825	2.5173	2.49	3.699	3.8186	3.0015	2.9245	3.0578	2.4505	2.4617	2.3959	2.3705	2.3459	0.9969	0.0069	u	0.463	0.1735	~	-0.5614	0.0447	~	-0.3864	0.0615	~	4.3859	0	U	0.2537	0.4918	~	2.1664	0	U	-1.9606	0.0006	D
BSU30240	bioW	3094679	3095455	-1	BirA Regulon	2.6418	2.7073	3.1181	3.158	3.0809	3.034	2.8316	2.8272	2.7682	2.8341	3.0542	3.0474	2.9676	3.281	2.3407	2.3219	2.3219	2.3424	3.6215	3.6185	3.0742	2.6663	3.0234	2.3637	2.3637	2.3219	2.3219	2.3632	1.2627	0.0012	U	0.9709	0.0206	u	-0.9291	0.0053	d	-0.0785	0.1728	~	7.8199	0	U	2.1864	0.2652	~	6.0864	0	U	0.3126	0.2798	~
new_3095456_3095548_c	S1155	3095456	3095548	-1	NA	2.9502	3.0352	3.7283	4.0295	3.7393	3.7957	3.1835	2.9075	3.2955	3.1183	3.2167	3.7282	3.6376	4.1491	2.3219	2.3219	2.3219	2.3219	5.2877	4.6729	4.0508	2.9075	4.1762	2.3219	2.6387	2.3219	2.3219	2.3219	NA	NA	NA	NA	NA	NA	NA	NA	NA	NA	NA	NA	8.1045	0	U	2.6295	0.2472	~	6.2569	0.0001	U	0	0.3109	~
BSU30250	ytaP	3095665	3096564	-1	NA	2.4614	2.4727	4.2387	3.9462	3.4651	3.3544	3.7259	4.154	3.9233	2.4943	2.4106	3.3198	3.4546	3.3422	2.3381	2.3534	2.366	2.4082	2.4325	2.5823	2.3816	2.3947	2.3822	2.3219	2.3219	2.3593	2.3941	2.3577	3.4132	0	U	-0.154	0.3851	~	-0.2357	0.1226	~	-1.1755	0	D	NA	NA	NA	NA	NA	NA	NA	NA	NA	NA	NA	NA
BSU30260	msmR	3096782	3097816	1	SigA Regulon;CcpA Regulon	3.016	3.1029	10.4413	9.5166	6.4002	6.7722	2.9547	3.2646	2.9489	4.342	3.6503	4.3903	4.4488	4.4349	2.4569	2.3493	3.9496	3.6002	3.4373	3.2076	2.9202	2.7654	2.9138	2.4144	2.3534	2.4925	2.4002	2.428	4.7813	0	U	1.7729	0	U	-8.3271	0	D	-6.0023	0	D	4.1119	0	U	-0.4015	0.476	~	-1.9099	0	D	-4.3569	0	D
BSU30270	msmE	3097850	3099130	1	SigA Regulon;CcpA Regulon	2.8597	2.8797	11.1295	9.7518	7.0687	7.6799	3.7498	3.459	3.5845	3.2208	2.7331	3.7428	3.6098	3.8983	2.5243	2.4602	4.9836	4.308	3.8551	3.841	2.8724	2.8622	2.8775	2.3725	2.3725	2.3996	2.3855	2.3962	6.1557	0	U	0.3707	0.2577	~	-7.7525	0	D	-7.5065	0	D	3.9062	0	U	-1.8146	0.0258	D	-3.1584	0	D	-6.3408	0	D
BSU30280	amyD	3099123	3100034	1	SigA Regulon;CcpA Regulon	2.6508	2.681	10.6035	9.1286	6.4186	7.1935	3.4647	3.0999	3.4271	2.5395	2.4431	2.8866	2.9129	2.9491	2.8081	2.7525	4.2481	3.5546	4.3082	4.0385	2.9201	2.9649	2.7559	2.476	2.5238	2.3948	2.4775	2.4418	6.3643	0	U	-1.1053	0.0547	~	-7.6679	0	D	-8.6894	0	D	2.8107	0	U	-1.5091	0.0188	D	-2.1396	0	D	-4.6166	0	D
BSU30290	amyC	3100031	3100861	1	SigA Regulon;CcpA Regulon	2.5497	2.4055	10.136	8.5485	5.796	6.6562	3.2815	3.2872	3.43	2.4724	2.3802	2.3423	2.527	2.4349	2.7852	2.8963	4.3541	3.4777	4.6436	4.5029	3.3151	2.9637	3.1078	2.6086	2.6247	2.3624	2.3808	2.3414	6.9904	0	U	-0.6076	0.293	~	-7.1924	0	D	-10.8092	0	D	3.1175	0	U	-0.937	0.1385	~	-1.4843	0.0002	D	-6.2737	0	D
BSU30300	melA	3100881	3102179	1	SigA Regulon;CcpA Regulon	3.5653	3.6976	11.2602	9.6318	6.6145	7.4698	4.7618	4.8361	4.7083	3.6955	3.6806	4.0442	4.0016	4.0829	2.7229	2.7722	4.6736	3.7081	4.0527	3.9148	3.1055	2.7827	2.9833	2.5556	2.5875	2.4109	2.409	2.4189	4.1625	0	U	0.091	0.3984	~	-6.183	0	D	-7.138	0	D	2.6584	0	U	-0.8617	0.1491	~	-2.3273	0	D	-5.4528	0	D
BSU30310	ytwF	3102201	3102512	-1	SigV Regulon	8.7973	8.87	7.7164	7.869	9.2871	9.3309	8.0082	7.8844	7.764	9.1956	9.2204	8.4933	8.2011	7.8545	3.0732	3.1395	4.3528	3.5109	3.4259	3.8453	2.9332	2.6133	2.818	3.4882	3.5114	2.824	2.6111	2.5169	0.4795	0.0073	~	0.3776	0.0489	~	0.0959	0.1841	~	0.4192	0.0051	~	1.0623	0.0201	U	0.8042	0.2209	~	-2.4206	0	D	-3.0606	0	D
BSU30320	leuS	3102629	3105043	-1	T-box	8.4097	8.3935	6.2825	6.8698	8.8516	8.982	6.86	6.9955	6.8605	8.8462	8.7591	8.0996	7.9686	8.0318	3.1789	3.0431	2.4797	2.709	3.3949	3.378	2.7619	2.7098	2.6057	3.6156	3.4349	2.9519	2.7331	2.8566	0.5231	0.0025	~	0.4069	0.0278	~	0.3145	0.0258	~	1.476	0	U	0.5809	0.0428	~	0.841	0.0679	~	0.4493	0.1086	~	1.0403	0.0035	U
new_3105044_3105139_c	S1156	3105044	3105139	-1	NA	9.9459	10.1053	7.5835	7.9722	10.623	10.4972	7.5006	7.1742	7.3072	10.6577	10.4988	8.6739	8.3907	8.3588	4.0559	4.2433	2.6901	3.3504	3.8419	4.2409	3.1631	2.3219	2.8075	4.5507	4.0783	2.8991	3.1055	2.3219	0.5359	0.0017	~	0.5549	0.0029	~	-0.465	0.0051	~	0.6991	0	u	-0.1399	0.2347	~	0.2459	0.5203	~	-0.6157	0.1925	~	-0.7737	0.1397	~
BSU_misc_RNA_49	NA	3105153	3105367	-1	NA	9.2223	9.4729	8.4009	8.4572	9.8755	9.7255	9.0849	9.4014	9.0818	9.8943	9.7441	8.8946	9.0543	8.8284	3.677	3.5178	2.7965	3.4506	3.438	3.2826	3.7592	3.4535	3.4922	4.0832	3.8372	3.5002	3.6144	2.9307	0.4524	0.0029	~	0.4711	0.0046	~	0.774	0	u	0.5056	0.0002	~	-0.4285	0.1362	~	0.5769	0.3139	~	0.791	0.0682	~	0.4157	0.1622	~
new_3105438_3105878	S1157	3105438	3105878	1	NA	2.5086	2.5605	2.8511	2.6743	4.4195	4.4411	4.1636	3.9837	3.8223	2.7405	2.8219	2.6642	2.3955	2.528	4.133	4.3262	5.3036	4.6866	6.5066	6.1964	7.5627	7.5168	7.3314	4.2066	4.1124	4.3967	4.6526	4.5101	4.3792	0	U	1.2381	0.0319	U	2.633	0	U	-1.1702	0.0077	D	2.4823	0	U	-0.1	0.5258	~	2.6503	0	U	-0.6118	0.0106	d
BSU30330	ytvB	3105470	3105799	-1	SigV Regulon	3.7172	3.9129	4.8841	4.2944	6.1918	5.9367	7.3513	7.4424	7.2092	3.7338	3.7148	3.6861	4.0327	4.0994	2.3656	2.3646	2.5474	2.6268	4.3243	4.2528	3.9768	3.8248	3.7379	2.6745	2.713	2.5149	2.3715	2.4628	2.7711	0	U	-0.149	0.3348	~	3.0111	0	U	-0.8913	0.0002	d	6.5811	0	U	3.2743	0.0204	U	3.202	0	U	-1.136	0.0612	~
new_3105800_3106064_c	S1158	3105800	3106064	-1	NA	4.1564	4.3592	4.9327	4.2337	6.4668	6.0482	6.9485	6.8374	6.6255	4.3735	4.1464	4.5403	4.7891	4.6075	2.7898	2.7804	3.0744	2.6927	4.8867	5.0578	4.7281	4.2849	4.546	2.7022	2.9231	2.8536	2.4424	2.6502	2.3508	0	U	0.0036	0.4424	~	2.4586	0	U	0.044	0.1838	~	3.8043	0	U	0.1128	0.5631	~	2.9424	0	U	-0.8612	0.0638	~
new_3106142_3106209	S1159	3106142	3106209	1	NA	5.7419	5.6282	5.8414	6.1005	7.03	7.0962	7.2223	7.0026	7.2377	5.7009	5.8759	4.8733	5.117	5.0537	4.0176	4.0584	2.5912	3.1824	6.7049	6.3182	3.8391	2.7467	3.752	4.0665	4.2684	2.3219	2.7436	2.5435	1.4698	0	U	0.1161	0.3418	~	1.2522	0	U	-1.088	0	D	2.9298	0	U	0.1871	0.5299	~	1.398	0.0423	U	-1.6652	0.0614	~
BSU30340	ytvA	3106210	3106995	1	Spx Regulon	4.5918	4.5414	5.259	4.9361	5.5884	5.61	6.0245	5.7592	5.9677	4.7592	4.5197	4.1992	4.1637	4.2695	3.1705	3.2153	2.468	2.5989	4.2984	4.0217	2.9218	2.4834	2.7464	3.1574	3.313	2.4857	2.4241	2.4973	1.2173	0	U	0.0978	0.3225	~	0.9253	0	u	-1.1187	0	D	1.6447	0	U	0.0957	0.5544	~	1.0826	0.0209	U	-0.5953	0.1175	~
new_3106996_3107052	S1160	3106996	3107052	1	NA	3.9714	3.5797	4.7568	4.4928	4.5126	4.711	5.4184	5.3115	5.274	4.3941	4.1715	3.0192	3.9188	3.5765	4.5115	4.0271	2.3219	2.9853	4.2197	4.5826	2.8523	2.3219	2.8572	3.7019	4.3939	3.1926	2.8125	2.9946	1.1456	0.0186	U	0.7216	0.1436	~	0.8511	0.0238	u	-1.5436	0.001	D	NA	NA	NA	NA	NA	NA	NA	NA	NA	NA	NA	NA
BSU30350	yttB	3107232	3108425	-1	NA	5.1712	5.0757	3.9396	4.1517	4.884	4.5334	4.068	4.1513	4.0374	5.1422	5.072	5.1779	4.9921	5.0372	2.867	2.9979	2.7048	2.545	3.218	3.0158	2.6733	2.6022	2.5765	2.7892	2.8669	2.5215	2.5173	2.5369	-0.4842	0.0042	~	-0.0194	0.4219	~	0.0423	0.2366	~	1.3034	0	U	0.4855	0.0724	~	-0.3292	0.3942	~	-0.0181	0.3238	~	-0.6161	0.0706	~
new_3108426_3108524_c	S1161	3108426	3108524	-1	NA	5.7192	5.2495	3.961	4.1607	4.8043	4.4394	4.1003	3.092	3.4356	5.2209	5.0802	4.5537	4.4532	4.3895	2.8178	2.9075	2.5122	2.6136	2.8904	3.2472	2.7905	2.3219	2.3219	2.3219	2.9787	2.6306	2.6243	2.4777	-1.0228	0.0059	D	-0.4006	0.1926	~	-0.627	0.0697	~	0.5364	0.0483	~	NA	NA	NA	NA	NA	NA	NA	NA	NA	NA	NA	NA
BSU30360	yttA	3108614	3109360	1	TnrA Regulon	5.9175	6.0895	6.994	7.394	5.7017	5.8879	6.8731	6.8822	7.0492	5.8816	6.0606	7.8455	7.7166	7.6072	2.7439	2.7208	2.7994	2.7929	2.6691	2.4843	2.7792	2.6786	2.5502	2.5461	2.6017	2.9424	2.6044	2.6517	-0.2277	0.0879	~	-0.035	0.403	~	-0.2814	0.0338	~	0.5328	0.0003	~	-0.7429	0.0755	~	-0.7844	0.2613	~	-0.5028	0.1506	~	-0.2108	0.2355	~
BSU30370	bceB	3109397	3111337	-1	BceR Regulon	3.6564	3.6089	3.5424	3.8337	3.5038	3.4968	3.784	3.5578	3.7838	3.5162	3.5012	3.7271	3.6082	3.7661	2.7099	2.6848	2.7802	2.7473	3.2379	3.0374	3.1455	2.803	3.0528	2.6199	2.5849	2.671	2.6572	2.603	-0.2293	0.1087	~	-0.2143	0.1942	~	0.034	0.2462	~	0.0053	0.2011	~	1.3639	0.0001	U	-0.4692	0.2784	~	0.7896	0.0102	u	-0.5175	0.0591	~
BSU30380	bceA	3111327	3112088	-1	BceR Regulon	3.9061	3.6932	3.569	3.6435	3.6473	3.6059	3.6317	3.2372	3.5091	3.5629	3.5719	3.6545	3.3434	3.4198	2.415	2.4304	2.3991	2.3633	3.3361	3.1023	2.9527	2.6015	2.9108	2.4059	2.4658	2.3219	2.365	2.3846	-0.285	0.1198	~	-0.3864	0.1222	~	-0.2142	0.1397	~	-0.2276	0.0877	~	3.5863	0	U	0.1874	0.5522	~	3.4099	0	U	-0.6989	0.1817	~
BSU30390	bceS	3112190	3113194	-1	NA	4.9213	5.062	6.5885	6.5792	4.6463	4.6359	6.4569	6.4993	6.4532	4.8847	4.7958	6.0296	5.9222	6.0229	2.7149	2.6399	3.1963	2.893	3.9567	3.6027	4.1375	4.2043	4.0854	2.5207	2.6438	2.5561	2.5227	2.5326	-0.4288	0.0003	~	-0.183	0.0976	~	-0.1216	0.0752	~	-0.6321	0	d	2.661	0	U	-0.4923	0.3155	~	1.9528	0	U	-2.0228	0	D
BSU30400	bceR	3113187	3113882	-1	NA	4.6173	4.7474	5.9967	5.9199	4.3363	4.1676	5.6102	5.6042	5.7056	4.5058	4.5416	5.2638	5.3246	5.3374	2.6074	2.6835	3.3238	2.7725	3.9679	3.9375	4.3292	4.1464	4.3477	2.6008	2.4574	2.4394	2.6424	2.5185	-0.5542	0.0002	~	-0.2018	0.1294	~	-0.3461	0.0022	~	-0.7223	0	d	3.0571	0	U	-0.6932	0.2876	~	2.0959	0	U	-2.0756	0	D
BSU30410	ytrF	3113979	3115289	-1	SigA Regulon;YtrA Regulon	6.957	6.96	5.8517	5.936	6.5877	6.6063	5.9674	6.3617	6.114	6.5292	6.5418	6.2878	6.2463	6.3757	2.6142	2.6778	2.5224	2.5264	3.3501	3.3828	3.7497	3.3049	3.6518	2.4653	2.5536	2.5275	2.4201	2.418	-0.3788	0.0037	~	-0.4437	0.0021	~	0.2788	0.0145	~	0.4417	0.0002	~	2.0748	0	U	-0.8563	0.1392	~	3.2209	0	U	-0.6352	0.08	~
BSU30420	ytrE	3115279	3115974	-1	SigA Regulon;YtrA Regulon	5.8889	5.9062	4.1484	4.5829	5.4869	5.4863	4.6288	4.9889	4.6574	5.6636	5.628	4.9561	4.8888	5.0181	2.4811	2.4776	2.5114	2.4111	3.4721	3.6532	3.5069	2.8428	3.3304	2.6008	2.5612	2.3935	2.369	2.4559	-0.4552	0.01	~	-0.2771	0.1154	~	0.4649	0.008	~	0.7068	0.0001	u	3.5679	0	U	0.7718	0.2954	~	3.2242	0	U	-0.7085	0.133	~
BSU30430	ytrD	3115989	3116966	-1	SigA Regulon;YtrA Regulon	6.2518	6.197	4.2083	4.4824	5.8081	5.5504	4.3373	4.0482	4.2878	6.1081	6.0721	4.8258	4.7897	4.7478	2.8123	2.6003	2.6018	2.4321	4.4547	4.4006	3.4957	2.9738	3.4794	2.6914	2.7043	2.5323	2.498	2.4185	-0.5868	0.0003	d	-0.1445	0.2326	~	-0.1535	0.1267	~	0.5479	0.0003	~	3.4215	0	U	-0.0513	0.5816	~	2.8605	0	U	-0.2693	0.2186	~
BSU30440	ytrC	3116996	3117982	-1	SigA Regulon;YtrA Regulon	6.043	5.9269	3.9834	3.9911	5.5884	5.4221	4.0316	3.7284	3.9848	5.7516	5.7821	4.4625	4.4176	4.4731	2.6402	2.499	2.6327	2.5467	4.3145	4.3272	3.8251	2.9023	3.624	2.5528	2.6085	2.3728	2.4039	2.4021	-0.5274	0.0002	~	-0.2395	0.0788	~	-0.0724	0.1996	~	0.6358	0	u	3.9912	0	U	0.0615	0.5809	~	2.6626	0	U	-2.0026	0.0012	D
BSU30450	ytrB	3117976	3118854	-1	SigA Regulon;YtrA Regulon	5.9034	5.8139	3.5148	3.6949	5.3028	5.0784	3.6345	3.6943	3.4169	5.6921	5.7242	4.0893	4.0144	4.038	2.5805	2.5885	2.4944	2.5095	4.0614	3.9189	3.9757	3.5386	3.8328	2.6098	2.5309	2.4157	2.4313	2.3403	-0.7455	0	d	-0.1662	0.2023	~	-0.0635	0.2221	~	0.6739	0.0001	u	3.4504	0	U	-0.0843	0.5668	~	3.7461	0	U	-1.3427	0.0165	D
BSU30460	ytrA	3118847	3119239	-1	SigA Regulon;YtrA Regulon	6.0236	5.9095	3.2386	3.7813	5.343	4.9027	3.4113	3.1932	3.2072	5.9256	5.8329	3.7932	3.7723	3.7823	2.4296	2.4606	2.5136	2.4012	4.4912	4.0289	4.3665	3.4493	4.2237	2.5176	2.4805	2.4061	2.3637	2.3219	-0.9274	0.0003	d	-0.0955	0.3607	~	-0.502	0.0485	~	0.3854	0.047	~	5.013	0	U	0.5501	0.4465	~	4.6416	0	U	-1.6994	0.0591	~
new_3119240_3119484_c	S1162	3119240	3119484	-1	NA	5.724	5.7482	3.2989	3.3831	5.1093	4.4677	2.923	2.9728	3.1986	5.8261	5.7215	3.1068	3.5645	3.3961	2.4368	2.4342	2.4776	2.3858	4.0414	3.6764	4.0998	3.2134	4.1328	2.3219	2.4505	2.3219	2.3219	2.3219	-1.0479	0.0007	D	0.0425	0.4157	~	-0.6656	0.0512	~	0.0483	0.1885	~	4.5564	0	U	-0.8132	0.4584	~	4.6891	0	U	-3.1403	0.0231	D
BSU30470	ytzC	3119565	3119837	-1	NA	3.5476	3.8878	3.879	3.498	4.8729	4.8102	4.8868	4.7864	4.9	3.573	3.1988	4.0026	4.3225	4.1717	2.3746	2.4231	2.3939	2.3219	2.9312	2.8736	2.8252	2.7453	2.7816	2.381	2.3219	2.3219	2.3219	2.3219	1.5203	0	U	-0.5752	0.0904	~	1.6075	0	U	0.7199	0.0054	u	NA	NA	NA	NA	NA	NA	NA	NA	NA	NA	NA	NA
BSU30480	ytqA	3119999	3120967	1	NA	7.1753	7.1495	5.5341	6.0296	6.8521	6.55	5.504	5.6927	5.4652	7.3411	7.4268	6.312	6.2646	6.2399	3.3032	3.16	2.8969	2.7601	4.5358	4.493	4.7027	4.3656	4.4966	3.171	3.0933	2.5935	2.5444	2.5398	-0.4727	0.0066	~	0.2296	0.1547	~	-0.2782	0.0456	~	0.506	0.001	~	2.0199	0	U	-0.2238	0.4176	~	3.1169	0	U	-1.2268	0.0006	D
BSU30490	ytqB	3120964	3121548	1	NA	6.267	6.4176	5.2404	5.5919	6.0752	6.0149	5.3704	5.4723	5.3186	6.7751	6.6696	6.162	6.1254	6.1176	2.9429	3.2593	2.7884	2.7658	3.9081	3.9681	3.9338	3.6508	3.7703	2.9691	3.0219	2.7035	2.5086	2.5764	-0.3208	0.0164	~	0.4006	0.0082	~	-0.0548	0.212	~	0.7746	0	u	1.5064	0	U	-0.2888	0.4242	~	2.2638	0	U	-0.8135	0.0393	d
BSU30500	ytpB	3121538	3122641	-1	SigM Regulon	7.4961	7.5347	7.308	7.8909	7.746	7.6342	8.3367	8.186	8.2509	7.2613	7.2742	6.8074	6.8407	6.8822	3.2063	3.0491	2.8755	3.0205	3.3653	3.4274	3.2174	3.2043	3.0938	3.1077	3.0275	2.7694	2.5707	2.6025	0.1803	0.1219	~	-0.2554	0.1154	~	0.6433	0	u	-0.8129	0	d	0.5598	0.0355	~	-0.1477	0.5015	~	0.5474	0.0495	~	-1.1048	0.0014	D
BSU30510	ytpA	3122662	3123441	-1	SigM Regulon	7.6983	7.6689	7.07	7.5893	7.8772	7.7108	7.9059	7.8077	7.8119	7.4092	7.4579	6.7418	6.7106	6.7933	4.2571	4.0882	4.2309	4.426	5.9238	6.1302	5.2214	4.5909	5.3872	3.8668	3.8882	3.4765	3.4291	3.4505	0.1155	0.1764	~	-0.2567	0.0999	~	0.5018	0.0006	~	-0.6289	0	d	2.2083	0	U	-0.4298	0.2329	~	0.9661	0.0003	u	-1.3504	0	D
new_3123442_3124021_c	S1163	3123442	3124021	-1	NA	7.3744	7.2606	6.1605	6.7211	7.3494	7.1104	6.7112	6.4308	6.5249	7.1053	7.1184	6.4112	6.2563	6.3274	4.8481	4.8242	5.1226	5.3253	6.7922	6.9724	6.2492	5.8322	6.3795	4.4088	4.3885	3.9336	4.0653	4.1729	-0.0864	0.2253	~	-0.214	0.1854	~	0.0979	0.1845	~	-0.1457	0.0974	~	2.2641	0	U	-0.5502	0.087	~	1.051	0	U	-1.475	0	D
BSU30520	ytoA	3123490	3124005	1	NA	4.8082	4.8296	5.0792	5.26	6.688	6.8688	6.1401	5.8859	6.3028	4.38	4.3092	3.9134	4.0846	4.1445	7.3914	7.2566	6.166	6.7078	7.3466	7.1169	6.7093	6.3561	6.5367	7.1119	7.1312	6.4263	6.2567	6.3554	2.1762	0	U	-0.6001	0.0051	d	1.0594	0	U	-1.426	0	D	-0.0921	0.2018	~	-0.211	0.3745	~	0.0844	0.256	~	-0.1234	0.2031	~
new_3124023_3124157_c	S1164	3124023	3124157	-1	NA	6.2773	5.8908	4.7393	4.9294	5.6737	5.135	4.8304	3.6735	4.368	5.9759	5.8116	5.0246	4.8117	4.87	2.7013	3.1761	3.1914	3.3118	4.9182	4.8352	4.1039	2.9234	4.1541	2.5474	2.7423	2.4429	2.5497	2.4378	-0.7339	0.0181	d	-0.2177	0.2924	~	-0.5366	0.0542	~	0.0771	0.1744	~	3.1342	0	U	-1.131	0.2722	~	1.0772	0.047	U	-2.9974	0.0012	D
BSU30530	ytnA	3124250	3125641	-1	NA	7.6394	7.5677	5.5502	6.2845	7.66	7.673	6.2201	6.4054	6.219	6.8486	6.7501	6.8231	6.7635	6.9167	2.9169	2.8847	2.5613	2.7124	3.5848	3.5445	2.9756	2.6829	2.8769	2.8261	2.7665	2.6587	2.6231	2.5882	0.0642	0.2531	~	-0.8324	0.0003	d	0.3428	0.0364	~	0.9266	0	u	1.469	0	U	-0.3417	0.3663	~	0.866	0.0118	u	-0.0991	0.2632	~
new_3125642_3125776_c	S1165	3125642	3125776	-1	NA	8.9433	8.7791	5.8118	6.9122	8.8869	8.9492	6.8482	5.8692	6.9818	8.1439	8.2912	8.0722	8.2266	8.1947	3.0676	3.3419	2.7116	2.7319	4.157	3.5926	3.2765	2.5514	3.2122	3.8383	3.3326	2.7547	2.7463	3.1312	0.0555	0.2797	~	-0.6529	0.0648	~	0.1971	0.1772	~	1.7549	0	U	NA	NA	NA	NA	NA	NA	NA	NA	NA	NA	NA	NA
BSU30540	asnB	3125777	3127675	-1	NA	9.2811	9.2573	5.8384	6.5163	9.0161	9.0272	6.704	6.802	6.702	9.1849	9.1205	8.2515	8.2395	8.253	3.7084	3.7558	2.5105	2.6719	3.6464	3.5187	2.6931	2.4729	2.6967	4.0769	3.8154	3.0844	2.8272	2.9949	-0.2498	0.084	~	-0.1172	0.3013	~	0.5497	0.0012	~	2.1066	0	U	-0.2455	0.1509	~	0.3377	0.3585	~	0.2116	0.2255	~	1.4411	0.0001	U
new_3127676_3127799_c	S1166	3127676	3127799	-1	NA	10.0317	9.7107	5.6765	6.5478	9.7181	9.6433	5.9467	5.5619	5.7142	9.9836	9.9615	8.1713	8.0226	8.2735	3.721	3.2922	2.4758	2.6649	3.3649	3.4114	2.5901	2.3219	2.4637	4.5776	3.681	3.287	2.4503	2.863	-0.2	0.1532	~	0.093	0.3572	~	-0.4629	0.0291	~	2.049	0	U	NA	NA	NA	NA	NA	NA	NA	NA	NA	NA	NA	NA
BSU30550	metK	3127825	3129027	-1	S-box	8.8527	8.8067	6.611	7.2608	8.7385	8.6381	7.449	7.6793	7.4204	9.2742	9.1246	8.0334	7.9996	8.1062	3.3727	3.355	2.6499	2.896	3.4214	3.3019	2.9419	2.8336	2.8968	4.1626	3.8187	3.1659	2.7188	2.9575	-0.1424	0.1742	~	0.3751	0.058	~	0.566	0.0012	~	1.1052	0	U	-0.0015	0.2673	~	1.056	0.0244	U	0.375	0.1483	~	0.5605	0.0675	~
new_3129078_3129194_c	S1167	3129078	3129194	-1	NA	9.6021	9.5712	6.2014	6.5994	9.4369	9.3491	6.0595	5.1228	5.8462	9.9735	10.0228	7.3791	7.2939	7.3674	3.4114	3.2073	2.8847	2.5724	3.1838	3.0462	2.4702	2.5837	2.4718	3.9305	3.8349	2.8111	2.8018	2.4548	-0.1943	0.125	~	0.414	0.0336	~	-0.6998	0.0007	d	0.9686	0	u	NA	NA	NA	NA	NA	NA	NA	NA	NA	NA	NA	NA
BSU_misc_RNA_50	NA	3129195	3129333	-1	NA	10.397	10.4722	6.6637	6.9531	9.9075	9.4507	5.6466	4.872	5.3053	10.7958	10.7172	8.0285	7.6567	7.8295	3.8206	3.4202	2.46	2.4327	3.462	3.1885	2.3219	2.3219	2.5659	4.2137	4.0443	2.7439	2.5436	2.6364	-0.7413	0.0007	d	0.323	0.1183	~	-1.6032	0	D	1.0617	0	U	-0.5452	0.1318	~	0.7571	0.2872	~	-0.3148	0.2929	~	1.4849	0.097	~
BSU30560	pckA	3129530	3131113	1	CcpN Regulon;SigA Regulon	5.524	5.5084	8.8545	10.7892	5.4262	5.4572	12.7355	13.0025	12.9128	6.7185	6.7345	12.437	12.3574	12.4051	2.5987	2.6077	3.4291	4.9369	2.5985	2.5467	6.6861	6.4478	6.4663	2.9319	2.735	6.1791	5.4028	5.8573	-0.0839	0.2709	~	1.3074	0.0026	U	2.7689	0	U	2.2809	0	U	-0.1792	0.2129	~	0.9945	0.1262	~	2.4826	0	U	1.7412	0.0001	U
BSU30570	ytmB	3131152	3131394	-1	NA	6.465	6.4729	6.048	6.1208	6.3788	6.1799	5.661	5.5145	5.4933	6.4507	6.5149	5.5405	5.4962	5.1653	2.7824	2.6378	2.6203	2.5071	2.8007	2.5961	4.7628	3.8177	4.7477	2.8308	2.8307	2.9847	2.9283	2.9173	-0.1973	0.105	~	0.015	0.4266	~	-0.5752	0.0005	~	-0.7472	0	d	-0.0315	0.261	~	0.4484	0.4398	~	4.3263	0	U	1.5861	0.0174	U
BSU30580	ytmA	3131446	3132219	-1	NA	4.6133	4.3973	3.7714	4.2459	5.0592	4.7379	3.9438	4.0381	3.8592	4.2546	4.1801	3.6321	3.6214	3.4661	2.5328	2.3763	2.3979	2.4599	2.793	2.8679	5.3971	4.8905	5.3422	2.4637	2.4829	2.6546	2.665	2.6414	0.4937	0.024	~	-0.3851	0.1043	~	-0.1319	0.1838	~	-0.7186	0.001	d	2.1174	0	U	0.1841	0.5369	~	6.3588	0	U	1.7038	0.0025	U
new_3132220_3132310_c	S1168	3132220	3132310	-1	NA	4.9897	4.7137	3.6631	4.2493	5.2911	4.9795	3.812	3.5103	3.5892	4.4136	3.9104	3.4381	3.1383	3.6371	2.7384	2.3219	2.3219	2.4879	3.0503	3.0863	5.5891	5.5609	5.5824	2.3219	2.3219	2.6548	2.4942	2.4906	0.3402	0.1629	~	-0.8652	0.0607	~	-0.5307	0.107	~	-0.9502	0.0171	d	2.0321	0.0222	U	-2.843	0.1849	~	6.9753	0	U	1.3156	0.1594	~
BSU30595	ytlA	3132370	3133374	1	SigK Regulon	2.5127	2.5085	2.4374	2.444	2.9515	3.0731	5.4594	5.3126	5.5441	2.4918	2.4624	2.4669	2.3867	2.416	3.1844	3.246	2.4918	2.3994	3.7036	3.3576	2.5869	2.4498	2.6198	2.549	2.7079	2.3219	2.3384	2.3219	2.1358	0	U	-0.2986	0.2951	~	6.485	0	U	-0.2422	0.1442	~	0.6312	0.0539	~	-1.8464	0.0013	D	1.0629	0.0393	U	-4.4108	0.0006	D
BSU30610	ytlC	3133387	3134169	1	SigK Regulon	2.4811	2.358	2.3474	2.4583	2.7723	2.6364	4.6282	4.3651	4.7281	2.4037	2.4234	2.3435	2.3638	2.3219	3.6083	3.7325	2.8176	2.7593	3.5785	3.2303	2.5382	2.6297	2.5404	3.148	3.0874	2.3858	2.4245	2.3426	2.1155	0.0004	U	-0.1053	0.415	~	5.9314	0	U	-2.0788	0.0124	D	-0.449	0.0799	~	-1.0727	0.0236	D	-1.0701	0.0137	D	-3.1048	0	D
new_3133391_3134939_c	S1169	3133391	3134939	-1	NA	3.8809	3.9685	2.8495	2.6933	3.7742	3.3051	2.6478	2.734	2.5929	3.3184	3.4162	2.4279	2.5501	2.3937	2.5489	2.4201	2.3604	2.4409	2.7602	2.6204	4.6073	4.5901	4.7761	2.4046	2.4732	2.3438	2.3643	2.3735	-0.5866	0.0573	~	-0.9367	0.0179	d	-0.4998	0.0817	~	-1.8776	0	D	1.287	0.0019	U	-0.5026	0.3551	~	6.1073	0	U	-1.1094	0.0453	D
BSU30620	ytlD	3134144	3134956	1	SigK Regulon	2.6144	2.4879	2.3944	2.4535	2.7736	2.7146	4.6846	4.8746	4.9572	2.4008	2.5115	2.3632	2.3623	2.4187	4.2467	4.3904	3.0464	2.8582	4.123	3.4926	2.8125	2.9216	2.6996	3.6455	3.7768	2.4992	2.7141	2.4557	0.9782	0.0155	u	-0.8148	0.1116	~	5.9689	0	U	-0.8299	0.0595	~	-0.6799	0.0365	d	-0.8851	0.0858	~	-0.4625	0.129	~	-1.6068	0.0005	D
BSU30630	ytkD	3134983	3135459	-1	SigA Regulon;SigF Regulon	6.3241	6.4077	6.1816	5.9096	6.0693	5.3094	5.5732	5.9045	5.5045	6.4664	6.472	5.1273	5.2118	4.8936	2.5223	2.736	2.4433	2.5681	2.6446	2.4681	2.8326	2.6369	2.8374	2.6315	2.7128	2.4253	2.3219	2.3219	-0.6784	0.0065	d	0.109	0.3511	~	-0.4216	0.0363	~	-1.0845	0	D	NA	NA	NA	NA	NA	NA	NA	NA	NA	NA	NA	NA
new_3135504_3135638_c	S1170	3135504	3135638	-1	NA	3.0676	2.9203	2.4639	2.8185	3.8377	3.7524	3.846	2.7494	3.0565	3.1385	3.1384	3.2943	4.1207	4.0621	2.524	2.3219	2.3219	2.3219	2.6618	2.7832	4.2883	3.9398	4.229	2.4391	2.439	2.3219	2.3219	2.3219	1.5793	0.0203	U	0.3554	0.3438	~	1.9119	0.0141	U	2.8449	0.0003	U	2.1046	0.0429	U	0.184	0.5793	~	7.2584	0	U	0	0.3109	~
BSU30640	ytkC	3135668	3136072	-1	SigB Regulon	2.6154	2.4885	2.4181	2.6078	2.8209	3.1061	3.1803	2.8098	2.6832	2.5474	2.7116	2.9578	3.2133	3.1081	2.4598	2.3909	2.3219	2.3219	2.4829	2.6085	3.9518	3.5373	3.8876	2.362	2.362	2.3219	2.3219	2.3219	1.7053	0.0098	U	0.4644	0.3006	~	1.7663	0.0075	U	2.2542	0.0004	U	1.1752	0.0666	~	-1.3996	0.3244	~	8.3214	0	U	0	0.3109	~
new_3136119_3136205_c	S1171	3136119	3136205	-1	NA	2.4811	2.3219	2.3219	2.3219	2.5077	2.8464	2.3219	2.9403	3.1176	2.3219	2.3219	2.5055	2.5016	2.7961	2.3219	2.4776	2.3219	2.3219	2.3219	2.3219	2.518	2.3219	2.3219	2.3219	2.3219	2.3219	2.3219	2.3219	NA	NA	NA	NA	NA	NA	NA	NA	NA	NA	NA	NA	NA	NA	NA	NA	NA	NA	NA	NA	NA	NA	NA	NA
BSU30650	dps	3136238	3136675	-1	SigB Regulon	7.6877	7.7664	9.237	10.1391	9.4339	10.3785	12.2665	11.7213	11.9363	7.7394	7.7935	11.1474	11.564	11.3012	2.5388	2.6685	3.4665	4.1322	3.5801	3.6824	5.9328	5.2561	5.2982	2.8249	3.1126	4.5771	4.2353	4.3086	2.2819	0	U	0.0401	0.4201	~	2.2413	0	U	1.5959	0	U	2.7669	0	U	1.4	0.0388	U	2.1416	0	U	0.7577	0.0216	u
new_3136712_3136937_c	S1172	3136712	3136937	-1	NA	5.8857	6.034	6.4904	8.1734	6.9757	7.2085	7.3952	6.6552	7.0557	6.8217	6.942	8.1093	7.9798	7.8763	3.5804	3.851	5.2955	4.7331	3.9117	3.892	4.6855	5.0585	4.5665	3.8926	3.8925	4.1955	4.3807	4.5221	1.2019	0.0028	U	0.9795	0.0234	u	-0.513	0.0688	~	0.4354	0.0606	~	0.2786	0.1479	~	0.2645	0.4332	~	-0.3199	0.137	~	-0.8226	0.0064	d
BSU30659	ytzI	3136768	3136944	1	NA	3.8254	3.9928	5.6077	4.9399	4.1564	4.0439	4.9595	5.3862	4.8516	4.1091	4.109	4.3699	4.5991	4.7884	5.7635	5.863	6.4625	8.1379	6.8295	7.1037	7.2684	6.4784	7.0439	6.7405	6.8248	8.0325	7.8696	7.8198	0.2759	0.1742	~	0.286	0.2655	~	-0.2772	0.1274	~	-0.8467	0.002	d	1.2345	0.0014	U	1.0364	0.0472	U	-0.5811	0.0622	~	0.3863	0.1206	~
BSU30660	ytkA	3136938	3137375	-1	NA	5.9382	6.0142	6.9015	8.3358	7.001	7.1514	7.5312	7.0676	7.0541	7.0122	6.8224	8.1207	8.0467	7.9779	3.3688	3.4441	4.6573	4.09	4.7312	4.5594	4.4442	4.2939	4.4273	3.7238	3.7093	3.6021	3.7895	3.8992	1.1663	0.0009	U	1.0022	0.0078	U	-0.5705	0.0346	~	0.2643	0.0963	~	1.8399	0	U	0.5385	0.1963	~	-0.0005	0.3311	~	-0.8931	0.0017	d
BSU30670	luxS	3137495	3137968	-1	SigB Regulon	8.2257	8.2761	8.879	8.8715	7.8396	7.8995	8.1947	8.548	8.2916	8.1768	8.7122	7.7639	7.5712	7.6327	3.1112	3.0058	2.9899	3.424	3.0272	3.195	3.2941	3.0768	3.2206	3.2776	3.3978	2.8564	2.8217	2.5735	-0.3886	0.0206	~	0.2214	0.167	~	-0.5309	0.0012	~	-1.2378	0	D	0.13	0.2221	~	0.6179	0.2494	~	-0.0475	0.3111	~	-1.3259	0.0025	D
new_3137969_3138320_c	S1173	3137969	3138320	-1	NA	7.7313	7.556	8.2008	8.2719	7.7243	7.5872	7.603	7.3285	7.6837	7.8144	7.9058	7.2771	7.2123	7.309	3.3895	3.1607	3.7146	3.8845	4.0185	4.1112	3.879	3.3161	3.4597	3.8159	3.3718	2.844	2.9304	3.092	0.0117	0.2928	~	0.2197	0.0999	~	-0.7003	0	d	-0.9939	0	d	1.3184	0.0009	U	0.6164	0.2329	~	-0.3523	0.1565	~	-1.6893	0.0001	D
BSU30680	ytjA	3138097	3138324	1	NA	3.573	3.3529	3.9165	3.9276	4.2987	4.385	4.1517	3.6025	3.7162	3.9789	3.493	2.8739	3.0948	3.1231	7.7626	7.6748	8.4125	8.4768	7.9187	7.7215	7.7846	7.6141	7.8728	8.0576	8.0492	7.45	7.3988	7.5671	1.3357	0.0008	U	0.4916	0.173	~	-0.0911	0.2366	~	-1.6661	0	D	0.1069	0.17	~	0.3413	0.1376	~	-0.6938	0	d	-0.9917	0	d
BSU30690	ytiB	3138321	3138884	-1	SigB Regulon	6.9135	6.9083	7.3929	7.5008	7.085	6.9441	6.7299	6.9062	6.9364	7.2245	7.2447	6.3285	6.2636	6.3512	3.3785	3.2451	3.9898	3.7503	4.5112	4.2203	4.216	3.5869	3.707	3.7001	3.3451	2.7612	2.7744	2.8076	0.1101	0.1336	~	0.3363	0.005	~	-0.6118	0	d	-1.1853	0	D	1.671	0	U	0.4137	0.3296	~	0.0029	0.3299	~	-2.3634	0	D
BSU30700	rpmEB	3138978	3139226	-1	SigB Regulon;Zur Regulon	5.1278	4.8915	5.1964	5.123	6.4001	7.1168	8.52	7.9076	7.9207	4.6408	4.7796	6.0737	6.5545	6.2765	2.6376	2.5838	3.1576	2.7617	3.4595	3.4083	3.5993	2.9643	3.3784	2.6726	2.7235	2.4526	2.5098	2.669	1.9639	0	U	-0.3653	0.1769	~	3.1792	0	U	1.2796	0	U	2.3903	0.0004	U	0.4272	0.4709	~	0.9094	0.0649	~	-1.7248	0.0098	D
BSU30710	ythA	3139431	3140762	1	NA	2.4682	2.5499	2.5194	2.4262	3.0331	3.0685	2.9555	2.7356	2.7812	2.4176	2.4291	2.4793	2.4303	2.3818	2.8876	2.8245	3.6123	3.1828	3.3191	3.3908	5.0464	5.0312	5.0948	2.6323	2.6909	3.8784	3.7447	3.8442	2.2406	0	U	-0.9329	0.0903	~	1.9682	0	U	-0.4732	0.0886	~	1.2232	0	U	-0.7545	0.0786	~	2.3339	0	U	0.7054	0.0042	u
BSU30720	ythB	3140806	3141846	1	NA	3.2383	3.308	3.2157	2.9679	3.4328	3.2964	3.4702	3.5075	3.3971	2.9218	2.9628	2.7444	2.8065	2.7044	3.6049	3.5383	5.4265	5.0291	3.9548	3.6869	6.527	6.3502	6.4374	3.4052	3.5607	6.549	6.6288	6.6481	0.1868	0.1759	~	-0.7977	0.0071	d	0.7617	0.0018	u	-1.0189	0.0001	D	0.417	0.0368	~	-0.1533	0.4555	~	1.3203	0	U	1.4985	0	U
BSU30739	ytzL	3141900	3142058	1	NA	3.4257	3.3201	3.534	3.1436	3.6459	3.5106	3.557	3.7062	4.0941	2.9768	2.8388	2.9258	2.8435	2.9039	4.0437	3.8431	6.1463	5.9263	4.5026	4.1534	7.292	6.9579	7.197	4.0435	3.9459	7.5493	7.7971	7.7151	NA	NA	NA	NA	NA	NA	NA	NA	NA	NA	NA	NA	0.552	0.0374	~	0.0724	0.5583	~	1.1857	0	U	1.7318	0	U
BSU30740	mntD	3142077	3142964	-1	MntR Regulon	5.5122	5.6768	10.5089	10.4792	5.1466	4.9436	10.0993	10.5911	10.188	5.9108	6.0161	11.1592	11.2521	11.4378	2.735	2.6126	4.7841	5.1051	3.0292	2.9883	5.1677	4.8573	4.8972	2.7792	2.7518	5.6707	5.246	5.5172	-0.6267	0.0009	d	0.4044	0.0367	~	-0.186	0.0976	~	0.7957	0	u	1.1392	0.0009	U	0.3781	0.3525	~	0.0337	0.3061	~	0.6167	0.0074	u
BSU30750	mntC	3142954	3144261	-1	MntR Regulon	6.5959	6.5418	11.3882	11.4277	5.8547	5.6883	10.9921	11.5662	11.153	6.7936	7.0247	12.3349	12.3477	12.4431	2.6686	2.6085	5.0283	5.2794	2.8189	2.8159	4.9358	4.8812	4.8644	2.7162	2.7633	5.9052	5.2958	5.7401	-0.8553	0	d	0.3616	0.0525	~	-0.1507	0.1273	~	0.9692	0	u	0.7389	0.0141	u	0.4528	0.2688	~	-0.3139	0.0896	~	0.5773	0.0093	~
BSU30760	mntB	3144267	3145019	-1	MntR Regulon	6.6406	6.5634	11.1862	11.3906	5.9203	5.9222	10.8892	11.3312	10.9946	6.9599	7.1169	12.3204	12.317	12.4264	2.5876	2.5819	4.3881	5.008	2.5345	2.5881	4.6102	4.4996	4.5671	2.5815	2.6176	5.6597	5.0127	5.3055	-0.7293	0	d	0.4584	0.0073	~	-0.2085	0.0598	~	1.0649	0	U	-0.1488	0.2199	~	0.0873	0.5658	~	-0.2159	0.189	~	0.7279	0.0085	u
BSU30770	mntA	3145038	3145958	-1	MntR Regulon	7.2325	7.1361	11.3292	11.512	6.4108	6.3312	10.8973	11.1409	10.9345	7.4597	7.5567	12.3589	12.2588	12.3647	2.746	2.5903	4.8284	5.3018	2.5628	2.5769	5.0314	4.7339	4.6767	2.804	2.9148	5.8757	5.2151	5.4093	-0.8528	0	d	0.3342	0.0099	~	-0.4297	0.0001	~	0.906	0	u	-0.5413	0.0837	~	0.7305	0.1541	~	-0.3122	0.129	~	0.5057	0.0421	~
new_3145997_3146088_c	S1174	3145997	3146088	-1	NA	7.8633	7.5266	10.8748	11.0349	6.5842	6.4121	10.2085	9.551	10.1334	7.4819	7.7588	11.9649	11.6833	11.5457	2.4729	2.6035	3.3659	3.7485	2.3219	2.3219	2.9547	2.9127	3.7388	2.3219	2.4907	3.8057	3.4948	3.8889	-1.2501	0	D	-0.0796	0.3749	~	-0.9653	0	d	0.7864	0.0001	u	NA	NA	NA	NA	NA	NA	NA	NA	NA	NA	NA	NA
new_3146090_3146171_c	S1175	3146090	3146171	-1	NA	2.6411	2.7683	2.5487	2.505	2.691	2.7116	2.5291	2.6824	3.022	3.0843	2.51	2.687	2.8301	3.0774	2.3219	2.3219	2.5487	2.3219	2.3219	2.3219	2.5291	2.3219	2.3219	2.3219	2.3219	2.3219	2.3219	2.3219	NA	NA	NA	NA	NA	NA	NA	NA	NA	NA	NA	NA	NA	NA	NA	NA	NA	NA	NA	NA	NA	NA	NA	NA
BSU30780	menC	3146238	3147353	-1	SigA Regulon;SigB Regulon	4.6679	4.6378	4.2859	4.6195	4.9125	5.3456	5.763	5.5555	5.5222	4.8163	4.6817	5.4728	5.63	5.607	2.4475	2.3968	2.443	2.5954	2.6396	2.7089	2.7323	2.5446	2.6466	2.4758	2.4354	2.4944	2.4907	2.4206	0.5915	0.0028	u	0.1209	0.3091	~	1.3689	0	U	1.3165	0	U	1.9423	0.001	U	0.4328	0.446	~	0.7578	0.0811	~	-0.4959	0.148	~
BSU30790	menE	3147350	3148810	-1	SigA Regulon;SigB Regulon	5.3718	5.2976	4.9242	5.2198	5.5688	5.9644	6.133	6.1683	5.9004	5.5927	5.5402	6.3131	6.3746	6.4994	2.4919	2.4528	2.4282	2.4173	2.648	2.6059	2.5946	2.5352	2.6181	2.5019	2.5118	2.6067	2.5037	2.5195	0.4977	0.0046	~	0.2615	0.1243	~	1.1089	0	U	1.4592	0	U	1.1009	0.0109	U	0.315	0.4527	~	1.4858	0.0035	U	1.2053	0.0129	U
BSU30800	menB	3148901	3149716	-1	SigA Regulon	8.1956	8.2431	6.877	7.5029	8.494	8.7578	7.4608	8.0429	7.733	8.6982	8.6295	8.9126	8.8978	8.9414	3.1467	3.0913	2.6514	2.8834	3.3711	3.4796	3.0594	3.0497	2.9239	3.7286	3.4244	3.534	2.9946	3.2472	0.4185	0.0347	~	0.4513	0.0505	~	0.5551	0.0047	~	1.7272	0	U	0.64	0.0418	u	0.9233	0.065	~	0.7187	0.0453	u	1.3343	0.0008	U
BSU30810	ytxM	3149751	3150575	-1	SigA Regulon	6.6105	6.5959	4.4428	5.2277	6.9316	7.1444	4.8437	4.7553	4.853	7.1028	6.9979	7.1987	7.0914	7.0887	2.5812	2.6186	2.4614	2.4693	2.8715	2.8239	2.6388	2.3621	2.5301	2.9576	2.7357	2.8517	2.5458	2.7609	0.459	0.0265	~	0.4688	0.0473	~	-0.088	0.2098	~	2.4478	0	U	1.0493	0.0287	U	1.0585	0.1462	~	0.5629	0.1663	~	1.6215	0.0063	U
BSU30820	menD	3150563	3152305	-1	SigA Regulon	6.3783	6.3465	3.779	4.3438	6.8134	6.8151	3.9163	4.1501	3.826	6.8058	6.6003	6.5841	6.4562	6.5086	2.671	2.5906	2.4006	2.4701	2.798	2.8675	2.6064	2.5197	2.5289	2.8403	2.6946	2.5476	2.4322	2.4471	0.4766	0.0195	~	0.3639	0.0938	~	-0.1844	0.1362	~	2.8444	0	U	0.8299	0.0226	u	0.6044	0.2432	~	1.0656	0.0195	U	0.4304	0.1494	~
BSU30830	menF	3152302	3153717	-1	SigA Regulon	7.2051	7.2235	5.1052	5.3779	7.5792	7.4429	4.4172	4.1885	4.3292	7.62	7.4847	6.8184	6.5666	6.6468	2.6695	2.6781	2.5454	2.5416	2.9292	3.0255	2.6648	2.5817	2.7383	3.0043	2.8595	2.5751	2.5499	2.5452	0.3077	0.0226	~	0.3501	0.0249	~	-1.1405	0	D	1.5625	0	U	1.0591	0.002	U	0.9351	0.045	u	0.7194	0.0409	u	0.0905	0.271	~
new_3153718_3153830_c	S1176	3153718	3153830	-1	NA	7.6466	7.7488	5.2841	5.6053	8.2371	8.0887	4.4469	3.3434	4.3829	8.1492	8.1126	6.7951	6.4883	6.8375	2.5603	2.5551	2.3219	2.5805	3.1214	2.8581	2.7401	2.3219	3.4149	2.8117	2.7039	2.3219	2.3219	2.4593	0.4762	0.0104	~	0.4415	0.0312	~	-1.5166	0	D	1.3566	0	U	NA	NA	NA	NA	NA	NA	NA	NA	NA	NA	NA	NA
new_3153832_3153982_c	S1177	3153832	3153982	-1	NA	2.587	2.5813	2.87	2.7733	3.098	3.4455	2.8271	2.7096	2.8318	2.4271	2.5251	2.4305	2.7068	2.4259	2.3219	2.3219	2.4495	2.5197	3.4512	3.1357	3.2006	3.0149	3.6097	2.3219	2.3219	2.3219	2.5272	2.3219	NA	NA	NA	NA	NA	NA	NA	NA	NA	NA	NA	NA	NA	NA	NA	NA	NA	NA	NA	NA	NA	NA	NA	NA
BSU30840	yteA	3154007	3154726	1	SpoVT Regulon;SigG Regulon	2.362	2.3803	2.5299	2.4896	3.2703	3.2881	3.5245	3.9245	3.5335	2.3446	2.367	2.4136	2.496	2.3882	2.4943	2.4904	2.6008	2.4896	2.6992	2.8495	2.5771	2.6163	2.622	2.4531	2.367	2.3454	2.4116	2.4516	4.7572	0	U	-0.5497	0.332	~	3.4729	0	U	-0.7825	0.0501	~	NA	NA	NA	NA	NA	NA	NA	NA	NA	NA	NA	NA
new_3154077_3154734_c	S1178	3154077	3154734	-1	NA	2.4898	2.5054	2.5994	2.5044	2.7301	2.8716	2.5524	2.6411	2.6473	2.4648	2.3711	2.3476	2.3959	2.4632	2.3658	2.3857	2.548	2.5044	3.3082	3.3393	3.5994	3.9809	3.5856	2.3467	2.3711	2.4219	2.5114	2.3943	NA	NA	NA	NA	NA	NA	NA	NA	NA	NA	NA	NA	4.7177	0	U	-0.5496	0.486	~	3.4432	0	U	-0.783	0.0897	~
BSU30850	ytdA	3154735	3155553	-1	SigK Regulon	2.7113	2.7559	3.115	3.068	3.0247	2.9625	3.0707	3.2764	3.3667	2.5959	2.5451	2.7035	2.727	2.6886	2.3573	2.3901	2.3463	2.3605	2.443	2.4088	2.4499	2.44	2.3663	2.3419	2.3219	2.3219	2.3421	2.3219	0.8449	0.0126	u	-0.8126	0.0589	~	0.3388	0.0998	~	-1.2045	0.0001	D	NA	NA	NA	NA	NA	NA	NA	NA	NA	NA	NA	NA
BSU30860	ytcA	3155725	3157011	1	GerE Regulon;SigK Regulon	2.3886	2.3549	2.4275	2.3828	2.6448	2.6743	2.4312	2.3982	2.4718	2.3347	2.3219	2.3351	2.3348	2.347	2.3886	2.4596	2.5394	2.4297	2.6448	2.6404	2.6841	2.6266	2.6075	2.3722	2.3598	2.3482	2.3348	2.347	2.9078	0.0001	U	-2.9853	0.0637	~	0.5122	0.1571	~	-2.2917	0.0055	D	1.7523	0.002	U	-1.2506	0.2005	~	1.0671	0.0311	U	-2.9808	0.0003	D
BSU30870	ytcB	3157008	3157958	1	GerE Regulon;SigK Regulon	2.3372	2.3369	2.4042	2.3715	2.6742	2.6174	2.4852	2.4885	2.4159	2.3219	2.3219	2.3219	2.3219	2.3219	2.3969	2.3809	2.3637	2.3219	2.5711	2.5695	2.5685	2.5799	2.635	2.3562	2.3562	2.3397	2.3219	2.4212	NA	NA	NA	NA	NA	NA	NA	NA	NA	NA	NA	NA	NA	NA	NA	NA	NA	NA	NA	NA	NA	NA	NA	NA
BSU30880	ytcC	3157961	3159184	1	GerE Regulon;SigK Regulon	2.3338	2.3566	2.3863	2.435	2.5675	2.7018	2.464	2.5499	2.5708	2.3219	2.3486	2.3358	2.3355	2.3219	2.4479	2.4769	2.4019	2.4471	2.6817	2.6669	2.9136	2.7467	2.7609	2.4506	2.4005	2.4031	2.4888	2.5088	NA	NA	NA	NA	NA	NA	NA	NA	NA	NA	NA	NA	1.4347	0.0036	U	-0.456	0.4191	~	2.4332	0	U	0.5064	0.1486	~
new_3159185_3159752	S1179	3159185	3159752	1	NA	2.3219	2.3219	2.3911	2.3772	2.5464	2.5596	2.6123	2.5409	2.6152	2.3506	2.3506	2.3516	2.3219	2.3219	3.1	3.2536	3.0981	3.1547	3.4865	3.6045	4.0032	4.1122	3.9734	2.9285	2.9845	2.9646	3.3188	3.0836	NA	NA	NA	NA	NA	NA	NA	NA	NA	NA	NA	NA	0.7195	0.0163	u	-0.554	0.2244	~	1.594	0	U	0.0051	0.3083	~
BSU30890	ytxO	3159258	3159689	-1	GerE Regulon;SigK Regulon	3.1878	3.2785	3.15	3.1872	3.5239	3.7429	4.0384	4.2281	4.0103	2.8834	2.9831	3.0496	3.3706	3.2189	2.3219	2.3219	2.3678	2.3219	2.6104	2.52	2.6259	2.5381	2.6631	2.3596	2.3596	2.3608	2.3219	2.3219	0.7535	0.0132	u	-0.7385	0.051	~	1.5827	0	U	0.1095	0.1604	~	NA	NA	NA	NA	NA	NA	NA	NA	NA	NA	NA	NA
BSU30900	cotS	3159691	3160746	-1	GerE Regulon;SigK Regulon	2.8013	2.8303	3.0307	2.8597	3.3273	3.3976	3.5503	3.496	3.7339	2.6915	2.7621	2.7868	2.9812	2.8462	2.3357	2.3219	2.5507	2.4932	2.7067	2.5166	2.7396	2.583	2.8686	2.3979	2.4272	2.573	2.4429	2.4684	1.3723	0	U	-0.3322	0.2127	~	1.4091	0	U	-0.2079	0.1096	~	5.5705	0.0002	U	3.7713	0.06	~	1.1954	0.0236	U	-0.2101	0.2471	~
BSU30910	cotSA	3160761	3161894	-1	GerE Regulon;SigK Regulon	2.6238	2.5757	2.536	2.5679	3.0008	3.0642	2.8985	2.7756	3.0682	2.4865	2.4471	2.4648	2.475	2.5957	2.3851	2.4076	2.536	2.4437	3.1876	3.2626	3.5757	3.2189	3.4794	2.4603	2.4337	2.3951	2.4212	2.392	1.5833	0.0002	U	-1.0067	0.0509	~	1.5877	0.0002	U	-0.2894	0.1205	~	4.0366	0	U	0.7725	0.2899	~	3.2684	0	U	-1.0745	0.0298	D
BSU30920	cotI	3162084	3163157	1	SigK Regulon	2.3885	2.4493	2.5147	2.5168	3.1975	3.3093	3.4612	3.366	3.3569	2.4397	2.4677	2.3377	2.4409	2.4384	2.4144	2.3613	2.5147	2.3368	2.5584	2.6285	2.7207	2.5526	2.6849	2.3372	2.3372	2.3219	2.3373	2.337	3.6979	0	U	0.4512	0.2605	~	2.944	0	U	-1.2424	0.0055	D	NA	NA	NA	NA	NA	NA	NA	NA	NA	NA	NA	NA
BSU30930	ytaB	3163237	3163704	1	SigB Regulon	2.4129	2.3818	2.4455	2.6288	3.2039	3.8589	5.4268	4.6087	5.1665	2.3219	2.488	3.5152	3.8938	3.9756	2.4984	2.4108	2.4055	2.3887	2.5276	2.729	2.9204	2.392	2.6075	2.3567	2.3219	2.4272	2.3219	2.4227	4.6754	0	U	0.1861	0.4066	~	5.1341	0	U	3.4207	0	U	NA	NA	NA	NA	NA	NA	NA	NA	NA	NA	NA	NA
BSU30940	glgP	3163735	3166131	-1	SigE Regulon	3.1428	3.083	3.2454	3.225	3.3272	3.3084	3.4864	3.4038	3.3778	2.7422	2.737	2.6678	2.5934	2.7226	2.3641	2.3573	2.4427	2.3744	2.9294	2.985	3.2263	2.8055	2.9394	2.3492	2.3626	2.4704	2.6664	2.6324	0.4451	0.0127	~	-1.1212	0	D	0.3786	0.0165	~	-1.7293	0	D	4.3463	0	U	-0.1922	0.5475	~	3.3178	0	U	1.7627	0.0006	U
BSU30950	glgA	3166118	3167572	-1	SigE Regulon	3.2266	3.2628	3.5022	3.321	3.4752	3.381	3.6269	3.8196	3.621	2.6631	2.6631	2.5084	2.5734	2.5588	2.4098	2.3985	2.5037	2.4279	3.4428	3.4345	3.7992	3.4698	3.9267	2.3444	2.3444	2.3452	2.3333	2.3768	0.3657	0.0531	~	-1.7477	0	D	0.4783	0.0112	~	-2.7373	0	D	4.3174	0	U	-1.9009	0.0847	~	4.034	0	U	-2.2886	0.0005	D
BSU30960	glgD	3167569	3168600	-1	SigE Regulon	3.2292	3.2281	3.7498	3.5239	3.2938	3.3729	4.0258	3.8097	3.7414	2.4733	2.7354	2.4782	2.5594	2.5137	2.3639	2.3357	2.4345	2.3526	3.6472	3.7082	4.2974	3.7504	4.1318	2.3844	2.3535	2.3219	2.3219	2.3531	0.2164	0.1847	~	-1.9831	0	D	0.3614	0.0811	~	-3.3598	0	D	6.3253	0	U	0.7709	0.4101	~	5.6212	0	U	-2.7052	0.0139	D
BSU30970	glgC	3168624	3169766	-1	SigE Regulon	3.0584	3.1612	3.5276	3.0361	3.1403	3.1617	3.3748	3.2907	3.5161	2.632	2.7861	2.5426	2.4474	2.5335	2.3968	2.3832	2.3738	2.3219	3.3173	3.2232	3.4277	3.2756	3.5441	2.3363	2.3505	2.3219	2.3219	2.3361	0.0936	0.2627	~	-1.2328	0.0037	D	0.2022	0.1757	~	-2.8087	0	D	4.2692	0	U	-1.688	0.1765	~	6.1299	0	U	-2.1797	0.0653	~
BSU30980	glgB	3169763	3171646	-1	SigE Regulon	3.3769	3.3368	3.2731	2.9574	2.9442	2.7915	3.4303	3.4256	3.3503	2.904	2.9723	2.6803	2.754	2.7065	2.3902	2.3594	2.3847	2.3555	2.9561	2.7915	3.1037	2.9367	3.0165	2.3735	2.3985	2.3309	2.391	2.3729	-1.1806	0	D	-0.9761	0.0007	d	0.5934	0.009	u	-1.2406	0	D	3.6513	0	U	0.2848	0.502	~	4.2414	0	U	-0.1149	0.281	~
new_3170472_3171891	S1180	3170472	3171891	1	NA	2.3525	2.332	2.3776	2.3219	2.6371	2.5486	2.6435	2.5205	2.6045	2.3899	2.3449	2.3339	2.3567	2.3671	3.5376	3.54	3.0939	2.8841	2.9826	2.9254	3.2003	3.2491	3.1719	3.1538	3.2544	2.8403	2.9717	2.9453	3.8733	0.0001	U	1.1847	0.1838	~	3.5272	0.0001	U	0.265	0.1705	~	-1.2667	0	D	-0.6496	0.0647	~	0.5224	0.0337	~	-0.1925	0.1811	~
BSU_tRNA_62	trnB-Met3	3172793	3172869	-1	NA	11.4175	11.5273	8.9886	8.7064	10.8803	10.8031	8.4357	8.1453	8.4376	11.6879	11.811	10.3263	10.356	10.4348	5.7131	5.7867	3.9887	3.6919	5.4274	4.8552	3.6323	2.703	3.5424	6.4842	6.1189	4.9574	4.6139	4.4007	-0.6325	0	d	0.2778	0.0394	~	-0.5012	0.0002	~	1.5319	0	U	-0.6531	0.0415	d	0.6095	0.1994	~	-0.7046	0.0987	~	1.1427	0.0097	U
new_3178641_3178932_c	S1181	3178641	3178932	-1	NA	5.8713	5.882	3.8638	3.0736	4.6937	4.2594	2.7516	2.7212	3.1255	5.5007	5.9516	3.1769	3.3969	3.2687	2.4651	2.4167	2.3219	2.3219	2.3219	2.3219	2.6556	2.6313	2.6589	2.3773	2.3773	2.3219	2.3219	2.3219	-1.6166	0.0001	D	-0.146	0.362	~	-1.3858	0.0024	D	-0.4274	0.0765	~	NA	NA	NA	NA	NA	NA	NA	NA	NA	NA	NA	NA
new_3178934_3179900_c	S1182	3178934	3179900	-1	NA	3.2015	3.1447	4.7438	2.9548	2.7639	2.7602	3.2605	2.8653	3.0549	2.7212	2.7966	2.9075	3.0185	3.0677	6.8404	6.5737	4.8195	5.2207	6.2388	5.9357	4.9043	4.8794	4.9049	6.8885	6.825	7.4018	7.299	7.1493	-1.1727	0.0408	D	-1.1831	0.0734	~	-1.8399	0.0013	D	-2.0302	0.0002	D	-0.6569	0.0016	d	0.1508	0.4348	~	-0.166	0.1785	~	2.4425	0	U
BSU_misc_RNA_51	NA	3179105	3179206	1	NA	9.8165	9.4266	7.5255	8.067	9.0193	8.6667	7.4313	7.6114	7.3667	9.7524	9.7333	10.2297	10.0662	9.8219	3.9495	3.6192	5.9168	3.5267	3.2762	3.0208	3.9003	3.2576	3.4126	3.2446	3.3272	3.5067	3.7535	3.8485	-0.7871	0.0005	d	0.1089	0.3351	~	-0.3652	0.0403	~	2.2495	0	U	NA	NA	NA	NA	NA	NA	NA	NA	NA	NA	NA	NA
BSU30990	thiT	3179306	3179884	1	Thi-box Regulon	5.0274	5.2527	3.6545	3.7161	5.1224	4.9654	4.1355	3.6598	4.2427	5.5578	5.2895	6.186	6.312	6.3471	3.334	3.3292	5.0374	3.0288	2.8825	2.9327	3.4324	3.0385	3.2361	2.7602	2.8218	3.0106	3.1678	3.1693	-0.115	0.2106	~	0.3273	0.1102	~	0.5656	0.0095	~	3.2095	0	U	-1.017	0.044	D	-1.3981	0.0913	~	-1.773	0.0015	D	-2.0688	0.0003	D
BSU31000	yuaI	3179926	3180447	-1	SigW Regulon	5.2091	5.306	10.4215	7.1547	4.5854	4.783	9.2553	8.4818	8.623	4.3287	4.5399	6.3237	6.6702	6.723	2.4558	2.526	3.775	2.8753	2.6194	2.5788	3.618	2.7621	3.3609	2.5546	2.5546	2.6425	2.5569	2.5521	-0.6801	0.1482	~	-0.9965	0.1496	~	-0.7429	0.1057	~	-3.0489	0	D	0.7662	0.1101	~	0.4884	0.4534	~	-0.1651	0.2775	~	-2.4567	0.0001	D
BSU31010	yuaG	3180465	3181994	-1	SigW Regulon	5.0745	5.0495	10.1802	7.0303	4.5093	4.8317	8.9531	8.5408	8.3247	4.0471	4.2012	6.4112	6.7555	6.7678	2.4847	2.4212	3.7531	2.7758	2.5603	2.5334	3.4321	3.1381	2.9641	2.3748	2.4258	2.529	2.4167	2.5389	-0.4618	0.1917	~	-1.1886	0.0964	~	-0.7111	0.1063	~	-2.7424	0	D	0.8261	0.0745	~	-0.7672	0.334	~	-0.3143	0.2152	~	-3.0055	0	D
BSU31020	yuaF	3182015	3182539	-1	SigW Regulon	5.7371	5.9258	9.6123	7.0952	4.813	5.2729	8.4218	7.6714	7.669	4.2746	4.6125	6.9499	7.1715	7.2432	2.4803	2.7235	4.0383	3.1552	2.7211	2.983	3.8962	3.4864	3.1738	2.4709	2.4708	2.789	2.8477	2.8379	-0.8753	0.0544	~	-1.6226	0.0057	D	-0.8911	0.0333	d	-1.7543	0.0002	D	1.0355	0.0422	U	-1.0099	0.258	~	-0.1813	0.2637	~	-1.8691	0.0004	D
new_3182591_3182678_c	S1183	3182591	3182678	-1	NA	2.6214	2.8585	2.8834	2.4932	2.5057	2.8414	3.2199	2.9345	2.3219	2.6548	2.3219	2.5036	2.3219	2.3219	2.6214	2.7419	2.7194	3.1345	2.6687	2.98	3.7691	3.8337	3.5295	2.4979	2.6547	2.3219	3.0494	2.7915	NA	NA	NA	NA	NA	NA	NA	NA	NA	NA	NA	NA	NA	NA	NA	NA	NA	NA	NA	NA	NA	NA	NA	NA
BSU31030	yuaE	3182707	3183195	1	NA	7.2487	7.3353	9.5478	8.9807	8.5403	8.5387	9.9427	9.9762	9.7913	7.0228	7.2902	8.8711	8.8274	8.4389	2.8646	3.0254	3.3618	3.6023	3.409	3.2157	3.8532	3.7366	3.7277	3.1076	2.8516	3.2244	2.7338	3.1761	1.2741	0	U	-0.1344	0.297	~	0.6179	0.0009	u	-0.5721	0.001	~	0.8702	0.0224	u	0.1046	0.5556	~	0.4788	0.1018	~	-0.8991	0.0155	d
BSU31040	yuaD	3183201	3183779	-1	NA	5.0769	4.9592	4.9669	5.1325	4.6922	4.6866	4.6633	4.6264	4.4899	5.2189	5.0952	5.4611	5.5717	5.4999	2.7556	2.7095	3.2232	2.7899	5.6765	5.7541	6.5174	6.2699	6.4528	2.9562	3.1449	2.7513	2.806	2.7348	-0.3987	0.0076	~	0.1633	0.1916	~	-0.5628	0.0001	~	0.5242	0.0001	~	4.8523	0	U	1.0046	0.0447	U	4.7196	0	U	-0.7688	0.0211	d
new_3183217_3183608	S1184	3183217	3183608	1	NA	2.924	2.8631	3.4893	2.969	6.1532	6.2362	7.0172	6.7827	6.9376	3.1824	3.4167	2.8894	2.9899	2.8967	5.4372	5.3136	5.3435	5.5552	5.0199	4.9965	4.9694	5.0008	4.8171	5.61	5.4362	5.8583	5.9706	5.8465	4.8115	0	U	1.0047	0.0082	U	4.7171	0	U	-0.761	0.0071	d	-0.4268	0.0212	~	0.1684	0.4064	~	-0.613	0.0021	d	0.4852	0.0087	~
BSU31050	gbsB	3183867	3185075	-1	SigA Regulon;GbsR Regulon	3.4817	3.4841	4.1502	3.9201	4.6337	4.7255	5.3733	5.6674	5.4144	3.3363	3.4896	4.0634	4.1952	4.095	2.4157	2.4465	2.4645	2.3866	3.1547	3.0735	3.3409	3.1768	3.4005	2.3754	2.427	2.4041	2.4023	2.4132	1.7393	0	U	-0.1254	0.3032	~	1.8038	0	U	0.1175	0.1134	~	3.2174	0	U	-0.4752	0.4146	~	3.7711	0	U	-0.262	0.229	~
BSU31060	gbsA	3185092	3186564	-1	SigA Regulon;GbsR Regulon	2.9164	2.8722	2.918	2.7018	4.0849	4.2467	3.8876	4.1345	3.8598	2.9254	2.8956	3.0784	3.0852	3.2098	2.3515	2.3412	2.3219	2.3328	2.9709	2.9484	2.7109	2.6831	2.7709	2.3219	2.3441	2.3334	2.3332	2.3329	2.4134	0	U	0.0489	0.4078	~	2.3973	0	U	0.8974	0.0002	u	5.0289	0	U	-1.1356	0.3798	~	6.2589	0	U	0.8989	0.2106	~
BSU31070	yuaC	3186763	3187305	1	NA	6.4017	6.3915	5.499	5.5223	6.0983	5.5699	4.9918	5.0195	5.0624	6.5079	6.4671	5.3456	5.0881	4.9581	2.7201	2.5638	2.6811	2.4887	3.5228	3.4087	2.9194	2.7927	2.9022	2.5973	2.6705	2.4131	2.3523	2.3807	-0.5793	0.0029	~	0.0966	0.3346	~	-0.5587	0.0025	~	-0.4249	0.0077	~	2.2784	0	U	-0.047	0.5871	~	1.2552	0.0162	U	-2.2146	0.0038	D
new_3187402_3187502	S1185	3187402	3187502	1	NA	5.4822	5.5457	5.4029	5.3467	4.6508	4.5394	5.6657	4.4014	5.9104	4.5291	4.3803	6.3186	6.1669	6.4726	3.1732	2.5805	2.674	2.6084	4.2632	3.9728	3.4117	3.7078	3.138	2.3219	2.616	2.625	2.478	2.4747	-1.0844	0.005	D	-1.2634	0.0034	D	0.1412	0.2099	~	1.043	0.0009	U	NA	NA	NA	NA	NA	NA	NA	NA	NA	NA	NA	NA
BSU31080	yuaB	3187503	3188048	1	DegU Regulon;AbrB Regulon;LutR Regulon	5.3067	5.3652	5.3363	5.635	4.6203	4.5696	5.5396	5.3127	5.6547	4.6956	4.6954	6.4387	6.4502	6.4267	2.9614	2.7688	3.1842	2.7057	3.9032	3.555	3.5938	3.3686	3.5608	2.4925	2.4924	2.5253	2.5473	2.4906	-0.8846	0	d	-0.7595	0	d	0.0247	0.2496	~	1.025	0	U	1.8626	0	U	-1.8744	0.0139	D	1.227	0.0041	U	-1.8967	0.0003	D
BSU_misc_RNA_52	NA	3188193	3188341	1	NA	8.3422	8.4619	5.2035	5.7879	8.0319	8.0606	6.4711	6.9142	6.4225	8.5805	8.6493	7.6028	7.6285	7.1924	3.5623	3.5008	4.5401	3.7614	5.289	4.6222	5.3009	4.7054	4.8395	3.3192	3.2039	3.2861	3.0177	2.8624	-0.3631	0.0531	~	0.215	0.219	~	1.16	0	U	2.0765	0	U	2.0345	0	U	-0.5139	0.3717	~	1.0047	0.0136	U	-1.9786	0.0001	D
BSU31090	ktrA	3188414	3189082	1	ydaO riboswitch	5.2906	5.2467	3.6329	3.7142	5.2901	4.7005	3.4166	3.3284	3.0781	4.9752	4.844	3.6742	3.5519	3.6152	3.0986	2.9799	3.4795	3.0984	3.933	3.932	3.8354	3.6616	3.8553	2.7639	2.6894	2.49	2.7121	2.5468	-0.2825	0.1119	~	-0.4194	0.0896	~	-0.7283	0.0055	d	-0.1017	0.153	~	1.6703	0	U	-0.9927	0.0673	~	0.8775	0.0071	u	-2.2602	0	D
BSU31100	ktrB	3189089	3190426	1	ydaO riboswitch	4.6844	4.6589	2.8975	3.2507	4.6054	4.3801	2.8338	2.8775	2.8577	4.3017	4.3139	3.3944	3.2846	3.2815	3.6451	3.6072	3.4929	3.206	3.9203	3.9454	3.7769	3.6214	3.6726	3.0654	3.1016	2.7005	2.9237	2.7594	-0.2201	0.1281	~	-0.4686	0.0379	~	-0.6624	0.0063	d	0.5	0.0102	~	0.4833	0.0329	~	-1.0794	0.0023	D	0.6067	0.0147	u	-1.4171	0	D
BSU31110	yubF	3190462	3190725	-1	NA	8.9798	8.989	6.987	7.128	8.3981	8.3359	6.4273	6.4862	6.3849	8.9305	8.8608	8.2351	8.4024	8.1451	4.2211	3.9378	2.5987	3.0637	3.5032	3.3643	2.7396	2.4438	2.5777	3.5753	3.7934	3.0234	2.658	2.6014	-0.6247	0	d	-0.0893	0.2625	~	-0.663	0	d	1.2351	0	U	-1.0414	0.0203	D	-0.6026	0.3028	~	-1.0343	0.0678	~	-0.3147	0.2151	~
BSU31120	lytG	3190834	3191682	-1	NA	6.6009	6.6393	5.1792	5.1996	6.2525	5.9486	4.3741	4.1159	4.2268	6.354	6.3201	4.8118	5.0885	4.7934	3.48	3.5356	2.5617	2.5643	3.4665	3.1406	2.5955	2.3219	2.5055	2.8652	2.9045	2.4	2.4351	2.4326	-0.5445	0.001	~	-0.2999	0.071	~	-1.1651	0	D	-0.3363	0.0112	~	-0.3677	0.1242	~	-1.4177	0.0085	D	-0.4911	0.1603	~	-1.3284	0.0142	D
BSU31130	yubD	3191843	3193378	-1	NA	4.8591	4.8077	3.659	3.6534	4.2397	3.8925	3.3022	3.1965	3.4487	4.5018	4.7044	3.8303	3.851	3.9514	2.6975	2.6532	2.3607	2.3931	2.788	2.689	2.3802	2.3436	2.3923	2.455	2.4153	2.3439	2.3327	2.343	-0.9848	0	d	-0.2802	0.1258	~	-0.5927	0.0025	d	0.3522	0.0197	~	0.2741	0.1756	~	-1.764	0.0111	D	-0.0572	0.3176	~	-1.6686	0.0327	D
new_3193379_3193546_c	S1186	3193379	3193546	-1	NA	4.0689	3.729	3.1273	2.4142	2.8348	2.7035	2.5245	2.5091	2.619	3.9887	3.7543	3.1482	2.5923	2.8105	2.3219	2.4829	2.3219	2.3219	2.4211	2.3219	2.4268	2.3219	2.3219	2.5058	2.5058	2.3219	2.3219	2.3219	-2.4537	0.002	D	-0.0489	0.4307	~	-1.1313	0.0892	~	0.2439	0.1646	~	NA	NA	NA	NA	NA	NA	NA	NA	NA	NA	NA	NA
new_3193548_3194425_c	S1187	3193548	3194425	-1	NA	5.0435	5.0976	3.2404	2.936	3.8337	3.5074	2.8406	2.6306	2.7073	4.7006	4.8314	3.3662	3.1714	3.1256	2.6621	2.5195	2.3891	2.4103	2.802	2.7523	2.498	2.3965	2.3837	2.5311	2.4816	2.3602	2.3408	2.3765	-1.8704	0	D	-0.3636	0.1378	~	-1.0623	0.0011	D	0.3071	0.0725	~	NA	NA	NA	NA	NA	NA	NA	NA	NA	NA	NA	NA
BSU31140	cdoA	3193863	3194348	1	NA	2.8674	2.6139	2.4412	2.448	3.0352	2.9041	2.6259	2.4539	2.4317	2.5416	2.5704	2.3904	2.3558	2.4191	5.4648	5.5298	3.406	3.0938	4.1329	3.8234	3.0227	2.7391	2.8294	5.0323	5.2877	3.6049	3.4354	3.2522	NA	NA	NA	NA	NA	NA	NA	NA	NA	NA	NA	NA	-1.8873	0	D	-0.3793	0.2814	~	-0.9256	0.0107	d	0.3673	0.1144	~
new_3194349_3194635	S1188	3194349	3194635	1	NA	2.4674	2.3219	2.5184	2.3219	2.5949	2.7116	2.4439	2.4344	2.3849	2.4324	2.4846	2.5417	2.4863	2.4312	5.7211	5.6259	4.7616	4.3272	4.1795	4.046	3.7184	3.3025	3.7993	5.1792	5.5536	5.2049	4.1755	4.2298	NA	NA	NA	NA	NA	NA	NA	NA	NA	NA	NA	NA	-1.9021	0	D	-0.3318	0.397	~	-1.3088	0.0011	D	0.0766	0.2751	~
BSU31150	uppP	3194635	3195465	-1	NA	6.0014	5.8436	6.3383	6.1874	5.8293	5.9162	6.3187	5.8773	6.31	5.5686	5.5684	5.4757	5.4443	5.4249	2.5497	2.7632	2.7215	2.648	2.7343	2.7732	2.6888	2.511	2.4697	2.5421	2.525	2.4209	2.4739	2.4883	-0.056	0.2468	~	-0.3928	0.0248	~	-0.0806	0.1872	~	-0.8941	0	d	NA	NA	NA	NA	NA	NA	NA	NA	NA	NA	NA	NA
new_3195466_3195557_c	S1189	3195466	3195557	-1	NA	7.9333	7.8296	7.7989	7.3851	7.935	7.8559	7.6069	7.146	7.4379	7.4205	7.3992	6.7157	6.8347	6.6271	3.1476	2.9436	3.2556	2.7673	3.8821	3.7325	2.9547	2.3219	2.8253	3.404	3.1248	2.9197	2.3219	2.3219	0.0142	0.2944	~	-0.4846	0.0166	~	-0.1851	0.1112	~	-0.9062	0	d	NA	NA	NA	NA	NA	NA	NA	NA	NA	NA	NA	NA
BSU31160	yubA	3195558	3196724	-1	NA	7.2476	7.223	7.7526	7.5133	7.4384	7.2627	7.7062	7.022	7.5184	6.5378	6.6296	6.4219	6.3329	6.217	2.9523	2.9796	3.0407	2.9642	3.6353	3.3851	2.9873	2.8468	2.9832	2.8581	2.7984	2.6238	2.4709	2.4928	0.1218	0.1987	~	-0.6794	0.0022	d	-0.1982	0.1076	~	-1.3676	0	D	1.1947	0.0003	U	-0.4199	0.3071	~	-0.1499	0.2452	~	-1.9548	0	D
BSU31170	yulF	3196906	3197892	1	NA	6.0008	6.0836	5.8284	6.1741	6.5418	6.6743	6.2335	6.5551	6.4112	6.1615	5.9815	5.5977	5.6445	5.5813	2.687	2.7987	2.7127	2.6664	3.6238	3.6774	2.5285	2.7077	2.6398	2.6884	2.5669	2.4849	2.4509	2.433	0.6046	0.0002	u	0.034	0.4009	~	0.4184	0.0033	~	-0.4449	0.0011	~	2.1526	0	U	-0.5199	0.3038	~	-0.3445	0.178	~	-1.5689	0.0009	D
BSU31180	yulE	3197933	3199207	-1	SigA Regulon;CcpA Regulon;RhaR Regulon	2.916	2.912	4.7753	4.3627	6.2277	6.6932	4.9083	4.9634	4.9405	3.0081	2.8377	3.4189	3.462	3.5019	2.7295	2.6603	2.6832	2.6161	3.3642	3.3695	3.0578	2.9001	2.947	2.7348	2.5813	2.4374	2.4707	2.4676	5.0525	0	U	0.0336	0.4206	~	0.4367	0.0183	~	-1.6545	0	D	1.8485	0	U	-0.1604	0.5101	~	1.1716	0.0011	U	-1.3511	0.0013	D
BSU31190	yulD	3199233	3199547	-1	SigA Regulon;CcpA Regulon;RhaR Regulon	3.5763	3.5174	5.7419	5.2384	7.77	8.0929	5.7827	5.7685	5.8336	3.9212	3.4568	4.7308	4.7244	4.8582	2.4551	2.3219	2.6106	2.4201	4.0005	4.2268	3.1731	3.3981	3.1803	2.3733	2.5622	2.4757	2.3219	2.4692	5.169	0	U	0.27	0.238	~	0.3212	0.0588	~	-0.8576	0.0001	d	5.691	0	U	1.1843	0.3378	~	2.6782	0.0002	U	-0.9323	0.1242	~
BSU31200	yulC	3199565	3201022	-1	SigA Regulon;CcpA Regulon;RhaR Regulon	4.0645	4.0405	4.9153	4.3428	6.7269	7.0389	4.6723	4.7481	4.7524	4.5293	4.3797	4.5399	4.5729	4.6511	2.4001	2.4351	2.4155	2.4072	3.3629	3.3114	2.7144	2.7732	2.8294	2.4307	2.4515	2.4015	2.3669	2.3874	3.2939	0	U	0.5483	0.0179	~	0.0867	0.2033	~	-0.0822	0.1494	~	3.8936	0	U	0.3255	0.4599	~	2.5271	0	U	-0.505	0.1511	~
BSU31210	yulB	3201027	3201803	-1	SigA Regulon;CcpA Regulon;RhaR Regulon	4.37	4.4276	4.7598	4.3315	6.5861	6.7843	4.2918	4.522	4.4576	5.1702	4.8664	4.9953	4.8124	4.981	2.3219	2.4111	2.422	2.3424	2.8995	2.8981	2.5796	2.4852	2.4579	2.4632	2.343	2.3437	2.3432	2.3632	2.6078	0	U	0.7771	0.0007	u	-0.1738	0.1345	~	0.4614	0.0059	~	3.9355	0	U	0.8714	0.4027	~	1.7665	0.0374	U	-1.0523	0.1413	~
BSU31220	yuxG	3201860	3203929	-1	SigA Regulon;CcpA Regulon;RhaR Regulon	4.1754	4.1172	4.041	3.9293	6.616	6.625	3.1513	3.1596	3.0813	5.7239	5.2112	4.5322	4.3359	4.4439	2.4505	2.4284	2.4069	2.3751	3.0666	2.9795	2.6448	2.5468	2.5973	2.6671	2.48	2.4174	2.3849	2.3607	2.8773	0	U	1.652	0	U	-1.5318	0	D	0.6235	0.0002	u	2.8847	0	U	1.186	0.0609	~	2.1392	0.0001	U	-0.0515	0.2956	~
BSU31230	tlpB	3204067	3206055	-1	SigD Regulon	5.9371	5.9043	6.1736	6.5284	4.5065	4.3911	6.2029	6.2619	6.2812	4.7248	4.6703	4.8393	5.0239	5.0169	2.5275	2.4913	2.5975	2.5926	3.0224	3.0406	2.8975	2.8644	2.884	2.4025	2.4258	2.3889	2.355	2.3702	-1.721	0	D	-1.4075	0	D	-0.1215	0.1265	~	-1.5617	0	D	2.1947	0	U	-1.0718	0.0648	~	1.1905	0.0003	U	-2.5803	0	D
BSU31240	mcpA	3206169	3208154	-1	SigD Regulon;AbrB Regulon	7.507	7.4267	10.2646	10.0515	6.0125	6.0942	8.9479	9.0525	9.1363	5.8169	5.8248	7.8518	7.838	7.827	2.7794	2.7435	4.1473	4.2302	3.0125	2.9124	3.5943	3.4642	3.4589	2.5933	2.5301	2.8948	2.741	2.7694	-1.4851	0	D	-1.7388	0	D	-1.1217	0	D	-2.3485	0	D	0.6536	0.0105	u	-0.9759	0.015	d	-1.0535	0	D	-2.7431	0	D
new_3208192_3208279_c	S1190	3208192	3208279	-1	NA	4.587	4.2108	9.7795	9.1477	2.948	2.8414	6	5.4381	6.2807	3.0433	3.349	3.9129	3.9535	3.4291	2.6214	2.7419	3.6013	3.2345	4.4581	3.4302	3.4271	2.6605	3.1106	2.4979	2.4979	2.3219	2.3219	2.3219	-2.7311	0	D	-1.9473	0.0009	D	-3.6395	0	D	-6.3568	0	D	NA	NA	NA	NA	NA	NA	NA	NA	NA	NA	NA	NA
BSU31250	tlpA	3208280	3210268	-1	SigD Regulon;AbrB Regulon	3.1586	3.1436	7.4371	7.0384	2.5011	2.6132	4.2557	4.2689	4.3675	2.4563	2.5441	2.774	2.7653	2.9225	2.3654	2.3921	2.9253	2.7202	2.9955	2.936	2.7345	2.6253	2.7729	2.3466	2.3302	2.3219	2.3219	2.3219	-2.1326	0	D	-2.5565	0	D	-3.3271	0	D	-6.1495	0	D	3.804	0	U	-1.8117	0.1078	~	-0.4027	0.1332	~	-8.6078	0	D
BSU31260	mcpB	3210445	3212433	-1	SigD Regulon	6.5914	6.5187	8.9022	9.0534	5.3102	5.4582	8.2167	8.3768	8.3215	5.2537	5.1134	6.8669	6.9598	6.988	2.5465	2.56	3.0889	3.4661	2.6116	2.6578	3.1512	3.0182	3.0502	2.4335	2.4103	2.6567	2.5319	2.6303	-1.2746	0	D	-1.5047	0	D	-0.6823	0	d	-2.0864	0	D	0.4766	0.081	~	-1.2774	0.0274	D	-0.4814	0.0658	~	-2.1333	0	D
BSU31270	tgl	3212591	3213328	1	GerE Regulon;SigK Regulon;SigE Regulon	3.2847	3.2273	2.8238	2.9175	3.6097	3.6333	2.9046	2.9994	2.8591	3.1232	3.071	2.903	2.9806	2.8966	2.5252	2.5867	2.5487	2.4465	3.5511	3.8895	4.059	3.5193	3.6691	2.4703	2.51	2.757	2.9518	2.7567	0.682	0.0073	u	-0.3561	0.1588	~	0.1146	0.2162	~	0.1589	0.1355	~	3.2269	0	U	-0.5124	0.385	~	3.7736	0	U	1.714	0.001	U
new_3213329_3216149	S1191	3213329	3216149	1	NA	2.4462	2.4294	2.5028	2.4046	3.3993	3.3545	2.981	2.7512	3.0155	2.4125	2.4663	2.449	2.3569	2.3785	3.5275	3.6008	3.9322	3.7028	3.9008	4.3242	5.756	5.4053	5.3581	3.5755	3.5803	4.4686	4.5604	4.6681	3.6886	0	U	0.0237	0.4356	~	2.4514	0	U	-0.8653	0.0229	d	0.8692	0.0004	u	0.0228	0.5855	~	2.1603	0	U	1.0353	0	U
BSU31279	yuzH	3213342	3213596	-1	SigE Regulon;SigB Regulon;SpoIIID Regulon;SigV Regulon	3.1669	3.1517	4.4927	3.9688	4.0835	4.7912	6.6595	5.9869	6.2151	2.8104	2.9837	4.983	4.9448	5.2636	2.4847	2.5304	2.6075	2.4423	2.7814	2.9528	2.6982	2.6711	2.7018	2.5038	2.8996	2.5671	2.3858	2.3844	2.1357	0	U	-0.6757	0.1409	~	2.4198	0	U	1.0326	0.0009	U	NA	NA	NA	NA	NA	NA	NA	NA	NA	NA	NA	NA
new_3213597_3213853_c	S1192	3213597	3213853	-1	NA	3.9326	3.9461	5.8085	5.4543	4.8787	5.9108	8.1616	7.5368	7.7581	3.7486	3.7485	6.5671	6.6725	6.8565	2.4835	2.4799	2.6055	2.4414	3.0042	3.278	3.1606	2.9481	2.8059	2.5024	2.7606	2.7735	2.3219	2.5005	1.9421	0	U	-0.293	0.2648	~	2.3244	0	U	1.145	0.0001	U	NA	NA	NA	NA	NA	NA	NA	NA	NA	NA	NA	NA
BSU31280	yugU	3213854	3214252	-1	SigE Regulon;SigB Regulon;SpoIIID Regulon;SigV Regulon	3.5845	3.534	5.4822	5.1474	4.7954	5.7696	7.9713	7.6044	7.529	3.4607	3.7331	6.3434	6.5133	6.5188	2.5269	2.3573	2.5968	2.474	3.3981	3.1673	3.3102	3.1833	3.0372	2.4408	2.4022	2.6626	2.4031	2.3622	2.4117	0	U	0.0755	0.4011	~	2.5504	0	U	1.2463	0	U	3.4332	0	U	-0.303	0.538	~	2.3707	0.0009	U	-0.4355	0.2106	~
BSU31290	yugT	3214372	3216036	-1	Spx Regulon	3.7358	3.8516	3.1737	3.0757	3.8084	3.8046	3.0677	3.0866	2.936	3.8815	3.8196	3.2591	3.2435	3.3675	2.4482	2.4453	2.4711	2.3968	3.64	3.6153	3.048	2.7242	3.1759	2.4083	2.4542	2.382	2.3516	2.3794	0.018	0.2899	~	0.0865	0.3352	~	-0.2396	0.0899	~	0.3682	0.0149	~	4.026	0	U	-0.1965	0.5236	~	2.9303	0	U	-1.1945	0.0263	D
BSU31300	yugS	3216163	3217452	-1	NA	3.1783	3.2646	4.3631	3.3076	3.3814	3.4416	4.2016	4.0007	3.9422	2.8147	2.9112	2.6823	2.6751	2.5653	2.3993	2.387	2.8077	2.9057	3.1298	3.2972	4.634	4.3525	4.3738	2.4325	2.3966	2.8473	3.0627	2.9307	0.3813	0.1469	~	-0.9265	0.0412	d	0.1848	0.1951	~	-3.0408	0	D	4.0843	0	U	0.3931	0.4456	~	2.9148	0	U	0.2721	0.1476	~
new_3217011_3217663	S1193	3217011	3217663	1	NA	2.471	2.4873	3.1965	3.441	3.3399	3.8621	5.6822	5.1987	5.3184	2.6174	2.5108	3.2915	3.6143	3.3726	4.1931	4.414	5.665	5.0786	4.6359	4.9032	6.0756	6.2901	6.0757	4.2799	4.0402	4.4232	4.4161	4.6114	3.6678	0	U	0.6726	0.1755	~	2.9043	0	U	0.2023	0.1249	~	0.5962	0.0138	u	-0.1946	0.4329	~	0.8266	0.0007	u	-1.0944	0	D
BSU31310	yugP	3217496	3218173	-1	NA	4.9178	5.057	6.0959	5.6246	5.4052	5.6709	6.4099	6.6103	6.4516	4.9274	4.8744	5.0269	4.8957	4.9834	2.4851	2.4815	2.8608	2.96	3.2338	3.8075	5.3159	4.3899	4.7799	2.5043	2.4608	2.6367	2.8843	2.8068	0.638	0.0009	u	-0.1051	0.3232	~	0.6601	0.0001	u	-1.0297	0	D	3.4998	0	U	-0.0058	0.6012	~	3.2761	0	U	-0.4382	0.133	~
new_3217848_3218524	S1194	3217848	3218524	1	NA	2.5788	2.4434	2.9018	2.7309	3.3887	3.7396	4.9585	4.2024	4.3779	2.4387	2.4161	2.4655	2.6505	2.7727	4.4508	4.5693	5.41	5.0053	5.0553	5.3464	5.6189	5.6301	5.6222	4.292	4.4393	4.3591	4.2202	4.1226	3.2925	0	U	-0.8942	0.1629	~	3.1802	0	U	-0.7471	0.0378	d	0.8437	0.0003	u	-0.187	0.4142	~	0.4579	0.0218	~	-1.2191	0	D
BSU31319	yuzI	3218215	3218478	-1	NA	2.4288	2.7818	2.8834	2.8701	4.7887	5.2567	3.3272	2.9345	2.9837	2.4416	2.383	2.4455	2.3219	2.496	2.8308	2.5238	3.3627	3.027	3.988	4.3514	5.8218	4.9131	5.1812	2.6044	2.383	2.5036	2.9712	3.0367	4.6193	0	U	-1.8085	0.0794	~	0.6225	0.1078	~	-2.6862	0.0005	D	3.2004	0	U	-1.1387	0.2527	~	3.1143	0	U	-0.8931	0.0535	~
BSU31321	mstX	3218525	3218857	1	SinR Regulon	2.7717	2.7939	3.6963	3.3687	4.0589	4.1375	5.9463	5.6564	5.3959	2.8876	2.9205	2.6418	2.7879	2.9783	2.4482	2.5221	2.5964	2.841	3.979	4.1988	2.9377	2.6776	2.6658	2.3219	2.4176	2.3219	2.3219	2.4165	2.6879	0	U	0.4012	0.2487	~	2.8183	0	U	-1.7059	0	D	4.325	0	U	-1.8117	0.2295	~	0.1714	0.2822	~	-3.8271	0.001	D
BSU31322	yugO	3218854	3219840	1	SinR Regulon	2.6521	2.6794	3.0448	2.9016	3.4103	3.5243	5.0204	4.2682	4.33	2.6357	2.7517	2.589	2.5694	2.6457	2.9782	2.8797	6.1831	5.5556	4.674	4.8561	5.2493	5.6721	5.3869	2.9044	2.7763	4.1343	4.268	4.3731	2.1721	0	U	0.1318	0.379	~	2.7391	0	U	-1.4116	0.0001	D	3.0862	0	U	-0.2719	0.4102	~	-0.508	0.0284	~	-1.9498	0	D
BSU31330	yugN	3219837	3220241	-1	NA	4.7034	4.5074	9.7094	8.9832	7.2838	7.6727	8.7479	9.0817	8.7726	5.0343	4.8133	7.4279	7.6069	7.7187	2.7013	2.8238	3.8727	3.7972	3.7133	4.0545	4.0367	3.7979	3.8406	2.6482	2.6802	2.9578	3.0241	2.8258	3.1728	0	U	0.3915	0.1221	~	-0.521	0.0119	~	-1.8289	0	D	2.4573	0	U	-0.422	0.4036	~	0.1021	0.2738	~	-1.7991	0	D
new_3220242_3220300_c	S1195	3220242	3220300	-1	NA	6.0272	6.0144	11.2045	10.5026	8.8194	9.2153	10.3422	10.3886	10.4004	6.5844	6.4308	9.1708	9.1557	9.3371	2.9224	2.546	4.8407	4.7846	4.5382	4.7307	5.0401	5.1923	4.679	2.794	2.3219	3.1703	3.6809	3.5478	3.1114	0	U	0.523	0.058	~	-0.5194	0.0065	~	-1.6796	0	D	NA	NA	NA	NA	NA	NA	NA	NA	NA	NA	NA	NA
BSU31340	yugM	3220301	3220672	-1	NA	4.4269	4.1312	9.1596	8.445	6.9752	7.2542	8.2856	8.1862	8.3263	5.0548	4.5958	7.023	7.1289	7.265	2.5407	2.468	3.5778	3.6386	3.6498	3.7228	3.9272	4.078	3.766	2.4079	2.5279	2.7875	2.6772	2.7374	3.2094	0	U	0.7084	0.0157	u	-0.5858	0.0061	d	-1.7394	0	D	3.5454	0	U	-0.3284	0.506	~	0.4922	0.0832	~	-2.1223	0	D
BSU31350	pgi	3220731	3222083	-1	NA	8.9056	8.8583	8.5211	9.0233	9.1254	9.4904	8.6516	8.8966	8.8474	9.605	9.5338	9.8028	9.7428	9.7667	3.154	3.3193	3.0261	3.5155	3.4134	3.4978	3.5532	3.163	3.3842	4.118	3.7208	3.8151	3.357	3.5243	0.4413	0.0098	~	0.6935	0.0004	u	0.0081	0.2686	~	0.9849	0	u	0.4275	0.0914	~	1.2096	0.0097	U	0.1715	0.2381	~	0.5274	0.0631	~
new_3222123_3222194_c	S1196	3222123	3222194	-1	NA	5.9565	6.1927	3.2995	3.4806	5.3468	5.0167	2.9332	3.3	2.7609	5.5059	5.374	3.9689	3.6104	3.2783	3.0917	3.4848	3.15	3.0146	4.3766	3.483	4.0384	2.7261	3.8856	3.6013	2.8833	2.541	2.5364	2.7153	-0.988	0.0066	d	-0.7038	0.0605	~	-0.9862	0.0666	~	0.4306	0.104	~	NA	NA	NA	NA	NA	NA	NA	NA	NA	NA	NA	NA
BSU31360	yugK	3222195	3223367	-1	NA	6.5177	6.4012	3.7429	4.0268	6.2533	6.2407	3.8033	3.909	3.7852	6.4869	6.3752	4.496	4.4447	4.5079	2.9004	2.8974	2.5733	2.6058	3.1243	3.0729	2.9846	2.8245	2.8771	2.7862	2.7344	2.4864	2.3776	2.4289	-0.2274	0.0459	~	-0.0302	0.3971	~	-0.1098	0.159	~	0.8091	0	u	0.5374	0.0521	~	-0.4688	0.2857	~	1.2741	0.001	U	-1.3776	0.0028	D
new_3222530_3223451	S1197	3222530	3223451	1	NA	2.8703	2.9324	2.5811	2.633	2.9491	3.1363	2.8882	2.9116	2.8244	2.7111	2.7777	2.4958	2.3576	2.4567	6.6168	6.4933	3.8158	4.085	6.3905	6.382	3.9355	4.0543	3.9398	6.632	6.5068	4.5627	4.5524	4.6375	0.395	0.1224	~	-0.5388	0.1382	~	1.0766	0.0055	U	-1.3983	0.0017	D	-0.1803	0.1152	~	0.0152	0.5872	~	0.017	0.3164	~	0.8457	0	u
BSU31370	yugJ	3223471	3224634	-1	Spx Regulon	7.0929	7.0948	6.1859	6.5815	7.3744	7.4392	7.219	7.3939	7.2953	6.9259	6.951	7.095	7.119	7.1669	3.0781	2.825	2.8516	2.8174	3.3042	3.3871	3.4064	3.2479	3.4369	3.0677	2.9535	2.8236	2.6299	2.7539	0.3239	0.0115	~	-0.1616	0.1719	~	0.9464	0	u	0.7641	0	u	0.9032	0.004	u	0.1496	0.5044	~	1.3285	0.0001	U	-0.3505	0.1265	~
new_3224669_3224824_c	S1198	3224669	3224824	-1	NA	7.0217	6.9886	3.7548	3.72	6.1632	5.6853	3.4171	2.8556	2.818	6.1095	6.525	3.9631	4.0416	4.1126	3.3046	3.0316	3.1741	2.8345	4.524	4.9197	6.9998	5.4771	6.8401	3.2865	3.0519	5.7999	5.8087	6.0314	-1.1248	0.0001	D	-0.7083	0.0134	d	-1.2529	0.0032	D	0.4608	0.0497	~	2.4256	0	U	0.0006	0.6026	~	4.9224	0	U	4.1651	0	U
new_3224752_3224810	S1199	3224752	3224810	1	NA	3.2174	2.9107	3.4481	2.7824	5.2642	5.6513	8.1112	6.5511	7.7945	3.149	3.1489	6.8463	6.958	7.1667	7.2159	7.2559	3.7311	3.7506	6.3029	5.6819	3.2161	3.1611	2.842	6.1259	6.6272	4.2486	3.7869	4.1238	3.5298	0	U	0.1857	0.3981	~	5.7034	0	U	5.0426	0	U	-1.2747	0.0004	D	-0.8774	0.0606	~	-1.302	0.036	D	0.4871	0.141	~
new_3224826_3225137_c	S1200	3224826	3225137	-1	NA	5.6643	5.6287	3.3426	3.0968	5.0925	4.7333	2.8944	2.5226	2.7315	5.0282	5.028	3.3906	3.4241	3.2512	3.2315	3.0033	3.374	3.1556	4.3177	4.7769	7.2002	6.1729	6.7217	3.1143	3.0198	6.2721	6.1691	6.1683	-0.8289	0.0007	d	-0.7068	0.0068	d	-1.2984	0.0017	D	0.2895	0.092	~	2.3337	0	U	-0.1289	0.5416	~	4.4929	0	U	3.9006	0	U
BSU31380	yuzA	3224864	3225100	1	SigB Regulon;SigG Regulon	3.2797	3.0968	3.4448	3.2751	4.4359	4.9551	7.4982	6.435	6.9959	3.0235	3.0656	6.5649	6.46	6.4295	5.8766	5.8241	3.3227	3.2036	5.2301	4.93	2.9395	2.4571	2.7847	5.2389	5.2387	3.6116	3.5329	3.3219	2.367	0	U	-0.3448	0.2766	~	4.5979	0	U	4.0107	0	U	-0.8603	0.002	d	-0.686	0.0683	~	-1.2941	0.0061	D	0.4499	0.1027	~
BSU31390	yugI	3225178	3225570	-1	stringent response	11.601	11.755	8.0123	8.1977	11.2036	11.1242	7.5386	7.1206	7.3329	11.6297	11.7079	8.9275	8.8397	8.6366	5.3219	5.2685	2.7603	2.9414	4.7897	4.5806	3.1484	2.6962	2.6929	5.7064	5.6107	3.2026	2.8776	2.8387	-0.5166	0.0009	~	-0.0107	0.431	~	-0.7821	0	d	0.7079	0	u	-0.7203	0.014	d	0.4101	0.2824	~	0.0693	0.304	~	0.358	0.1578	~
new_3225621_3225771_c	S1201	3225621	3225771	-1	NA	8.2534	8.1346	7.8136	7.9805	7.8419	8.0691	6.446	5.9905	6.3971	8.1897	8.1612	8.1426	8.0134	8.0524	4.0381	3.7931	3.9661	4.3262	6.8209	7.5686	6.3154	4.0498	5.7821	3.9968	4.3839	6.7887	7.3473	7.1322	-0.2401	0.0567	~	-0.02	0.4177	~	-1.6497	0	D	0.1729	0.0554	~	3.8517	0	U	0.4042	0.4244	~	1.836	0.0002	U	3.3652	0	U
new_3225687_3226671	S1202	3225687	3226671	1	NA	3.2992	3.1979	3.2638	3.4329	5.0902	5.7019	4.5593	3.7683	4.175	3.2858	3.4401	5.0121	5.3607	5.3075	7.646	7.5814	7.9208	8.2345	7.5068	7.654	7.1632	7.6264	7.174	7.629	7.5903	8.0869	7.9468	8.0447	3.0769	0	U	0.2339	0.2909	~	1.3756	0	U	2.6465	0	U	-0.0326	0.2436	~	-0.0044	0.599	~	-0.7686	0.0001	d	-0.0601	0.2555	~
BSU31400	yugH	3225772	3226932	-1	NA	7.4664	7.4528	7.8063	8.1296	7.3922	7.5245	7.0617	7.5041	7.1074	7.4928	7.4498	7.9216	7.8029	7.9022	3.208	3.1444	3.1549	3.3515	4.9755	5.5512	4.4279	3.6575	4.0223	3.2441	3.3522	4.8453	5.1706	5.1328	0.0002	0.307	~	0.0121	0.4305	~	-0.7606	0	d	-0.1029	0.1169	~	3.0799	0	U	0.2613	0.4227	~	1.379	0	U	2.6295	0	U
BSU31410	yugG	3226933	3227433	-1	NA	7.9656	7.9012	7.7391	7.9727	7.9515	7.9557	6.884	6.904	6.9671	7.6247	7.8153	7.7402	7.6365	7.5207	2.727	2.863	2.5789	2.6618	3.7389	4.124	3.1361	2.9612	2.8929	2.9933	3.0339	2.902	2.7987	2.8585	0.0203	0.2794	~	-0.2153	0.0848	~	-0.9718	0	d	-0.2318	0.0138	~	2.4127	0	U	0.6579	0.2362	~	1.3762	0.0043	U	0.9355	0.0327	u
new_3227502_3227580	S1203	3227502	3227580	1	NA	3.2475	3.2314	3.5929	2.965	5.9658	6.1978	4.9377	4.5033	3.9574	2.9802	2.6882	3.4566	3.4388	3.215	3.2475	3.573	3.79	3.4082	4.6683	4.3427	4.8198	5.5314	5.0247	2.3219	3.2227	2.5229	3.1131	2.6845	3.8238	0	U	-1.0356	0.1553	~	1.9118	0.0011	U	0.1658	0.1707	~	1.6478	0.005	U	-1.3962	0.1848	~	2.0814	0.0004	U	-1.8745	0.0096	D
BSU31420	yugF	3227581	3228402	1	NA	2.6964	2.7286	2.8663	2.6356	4.1417	4.4806	3.7437	3.8282	3.6679	2.5783	2.4739	2.5514	2.4936	2.542	3.4002	3.3398	3.286	3.0424	4.2723	4.0599	4.0888	4.1142	4.2255	3.0946	3.2709	2.5336	2.6947	2.6563	3.2677	0	U	-1.0257	0.0304	D	2.2881	0	U	-1.1548	0.0018	D	1.2843	0	U	-0.3822	0.2957	~	1.6785	0	U	-1.7342	0	D
BSU31430	yugE	3228431	3228691	-1	NA	6.5526	6.2411	4.9511	4.7142	6.3032	6.4322	5.5005	5.2978	5.3595	6.3992	6.4432	4.4118	4.7129	4.407	2.5305	2.4275	2.5366	2.4951	3.4832	2.941	2.7951	2.5587	2.7478	2.6073	2.6073	2.4469	2.3219	2.383	-0.0385	0.2714	~	0.0175	0.426	~	0.6589	0.0009	u	-0.3909	0.0179	~	NA	NA	NA	NA	NA	NA	NA	NA	NA	NA	NA	NA
new_3228712_3228777	S1204	3228712	3228777	1	NA	8.062	7.9733	4.3826	5.6305	8.3428	8.3647	5.0365	4.8918	5.4205	8.375	8.3289	7.2279	7.2218	7.0205	8.0326	7.755	5.8807	5.9769	7.7488	7.9244	6.6013	6.7452	6.6021	7.9344	7.9694	5.2851	6.0103	5.4134	0.3414	0.0746	~	0.3397	0.1303	~	-0.0165	0.2682	~	2.1502	0	U	-0.0627	0.2291	~	0.0528	0.5607	~	0.7629	0.0046	u	-0.3587	0.0918	~
BSU31440	patB	3228778	3229941	1	NA	6.1721	6.0549	3.4822	3.9877	6.2355	6.4226	3.6633	3.7114	3.7037	6.5075	6.5251	5.431	5.4222	5.3802	2.8528	2.9416	3.063	2.9299	3.086	3.1143	3.8972	3.7441	3.8094	2.7995	2.7265	2.5263	2.522	2.5056	0.2329	0.096	~	0.4287	0.0292	~	-0.1173	0.1789	~	2.1279	0	U	0.5426	0.0331	~	-0.4551	0.2505	~	1.6194	0	U	-2.0315	0	D
BSU31450	kinB	3230067	3231353	1	SigA Regulon;SinR Regulon;CodY Regulon;stringent response	3.3175	3.1891	4.867	4.4665	5.0526	5.2403	5.3458	5.0733	5.5662	3.118	3.0109	2.6198	2.6758	2.8018	2.9852	3.0685	4.5639	4.0068	3.6465	3.6391	5.1834	5.2585	5.1352	2.5898	2.7218	2.7534	2.8829	2.587	2.7465	0	U	-0.4306	0.1157	~	0.7902	0.0006	u	-3.7746	0	D	1.248	0.0002	U	-1.2693	0.0072	D	1.0896	0.0002	U	-3.1192	0	D
new_3231069_3231811_c	S1205	3231069	3231811	-1	NA	2.9381	2.8482	4.2259	3.8485	3.3546	3.5452	4.868	4.5047	4.7671	2.8227	2.8382	2.837	2.9771	2.9081	5.1512	5.1997	5.4952	5.2868	6.465	6.6607	6.1209	6.0188	6.3336	5.3453	5.2839	4.6724	4.5441	4.6983	1.2897	0.0001	U	-0.2025	0.3125	~	0.9014	0.0002	u	-2.1969	0	D	1.5269	0	U	0.1604	0.411	~	0.8513	0	u	-0.8938	0	d
BSU31460	kapB	3231399	3231785	1	SigA Regulon;SinR Regulon;CodY Regulon;stringent response	5.8445	5.9299	5.5214	5.4682	6.8738	7.1143	6.2135	6.0521	6.3028	6.1724	6.1181	5.441	5.3018	5.4427	3.2417	3.1444	4.6551	4.2621	3.6516	3.8444	5.2805	4.8758	5.2258	3.1433	3.1671	3.0362	3.2664	3.2287	1.1804	0	U	0.2791	0.0633	~	0.7743	0	u	-0.11	0.1054	~	1.0273	0.0023	U	-0.0859	0.5562	~	0.8282	0.0029	u	-2.0725	0	D
BSU31470	kapD	3231812	3232429	-1	NA	3.5426	3.2945	4.8605	4.5648	3.6489	3.7699	5.3777	5.2463	5.3149	3.1506	3.1201	3.7241	3.7843	3.754	2.5815	2.5365	2.4467	2.3728	3.2694	3.5594	2.8174	2.4267	2.5173	2.4494	2.3997	2.3219	2.3219	2.348	0.4975	0.0222	~	-0.5965	0.0303	d	0.7116	0.0001	u	-1.325	0	D	2.6769	0	U	-1.2737	0.212	~	1.8594	0.0171	U	-3.1891	0.0151	D
new_3232483_3234571_c	S1206	3232483	3234571	-1	NA	2.9935	3.0236	2.8689	2.7554	3.0859	2.9177	2.9669	2.7619	2.8676	2.7547	2.7192	2.5823	2.4945	2.5184	5.4409	5.5493	6.419	6.3396	5.7188	5.4287	6.9562	6.583	6.9694	5.3341	5.2922	5.6949	5.6832	5.7169	-0.0101	0.3012	~	-0.8707	0.006	d	0.2113	0.1514	~	-1.365	0	D	0.0953	0.19	~	-0.2073	0.347	~	0.4935	0.0056	~	-0.7381	0.0001	d
BSU31480	yuxJ	3232640	3233818	1	NA	2.7209	2.9031	5.0364	5.0316	3.8305	3.9556	6.3349	5.9231	6.3998	2.9471	2.8726	5.104	5.0948	5.0876	2.9471	3.0421	2.7729	2.67	3.0345	2.8609	2.8047	2.8423	2.8424	2.5774	2.612	2.4985	2.4695	2.4412	2.2743	0	U	0.3041	0.1888	~	1.3434	0	U	0.0723	0.1515	~	-0.1223	0.2127	~	-1.515	0.0018	D	0.4063	0.1248	~	-1.5593	0.0003	D
BSU31490	pbpD	3233911	3235785	1	SigA Regulon	7.3261	7.3018	8.1377	8.1094	7.3494	7.187	8.2902	8.1893	8.3449	7.23	7.1682	7.4848	7.3958	7.4518	3.2346	3.1728	3.0872	3.1058	3.3226	3.0334	3.3167	2.83	3.1358	3.1134	3.0563	2.8738	2.6466	2.8534	-0.0448	0.2205	~	-0.1184	0.1567	~	0.1559	0.0316	~	-0.6949	0	d	-0.0401	0.2509	~	-0.2738	0.423	~	0.0473	0.3068	~	-0.8739	0.0094	d
BSU31500	yuxK	3235806	3236219	1	SigA Regulon	6.8234	6.7922	7.8924	7.9132	6.5513	6.8449	7.9921	7.8624	8.2599	6.8735	6.727	7.3348	7.3604	7.4099	3.7636	3.7027	3.1224	3.3913	3.611	3.6289	3.1413	3.0166	3.097	3.7306	3.9132	3.3612	2.9086	3.0717	-0.1078	0.1833	~	-0.006	0.4372	~	0.1501	0.1069	~	-0.548	0.0001	~	-0.1865	0.1855	~	0.1437	0.5147	~	-0.3939	0.1424	~	-0.3169	0.1566	~
BSU31510	yufK	3236422	3236979	-1	NA	8.0397	7.993	5.3043	5.4517	8.0291	7.5966	4.725	3.7824	4.4277	8.3652	8.3329	6.7067	6.4653	6.5087	4.4116	4.0942	5.6552	5.2403	3.7508	3.5512	4.7974	4.5838	4.8105	3.929	3.9951	3.407	3.4318	3.4008	-0.1914	0.1768	~	0.3384	0.1558	~	-1.2078	0	D	1.2896	0	U	-0.8993	0.001	d	-0.4209	0.22	~	-0.8461	0.0005	d	-2.7876	0	D
new_3236475_3237156	S1207	3236475	3237156	1	NA	4.7405	4.5295	6.2047	5.7881	3.9144	3.6281	5.3319	4.8863	5.3918	3.9352	4.1944	3.5654	3.7047	3.4538	7.7543	7.7088	5.0769	5.2111	7.7527	7.3221	4.5757	3.6449	4.2469	8.0788	8.0465	6.4296	6.1955	6.2399	-1.1892	0	D	-0.7545	0.0097	d	-0.8737	0.0002	d	-3.0982	0	D	-0.1828	0.1652	~	0.3381	0.3125	~	-1.1545	0.0001	D	1.2703	0	U
BSU31520	yufL	3237157	3238758	1	NA	6.0455	5.9539	7.5478	7.3402	5.7948	5.4766	6.9593	6.9618	7.0617	5.6867	5.7462	5.3744	5.3996	5.3833	2.6184	2.6552	3.1711	2.9643	2.7556	2.711	3.2488	2.8144	2.8476	2.6432	2.6015	2.511	2.47	2.5121	-0.3901	0.0033	~	-0.3105	0.029	~	-0.4678	0.0001	~	-2.2034	0	D	0.4366	0.1051	~	-0.0753	0.5676	~	-0.2025	0.2251	~	-2.3888	0	D
BSU31530	yufM	3238751	3239458	1	NA	7.0557	7.0722	8.6347	8.5943	6.9516	6.8942	8.3262	8.3181	8.4466	6.7448	6.7958	6.9207	6.8932	6.8343	2.8948	2.9505	3.5728	3.759	3.0518	2.857	3.6245	3.4486	3.1953	2.7427	2.6714	2.7551	2.4566	2.6679	-0.1464	0.0514	~	-0.3062	0.0015	~	-0.2523	0.0009	~	-1.7753	0	D	0.102	0.2312	~	-0.7543	0.1998	~	-0.415	0.1252	~	-2.6916	0	D
new_3239640_3239929	S1208	3239640	3239929	1	NA	2.4195	2.6314	7.1267	6.3521	2.4901	2.6589	5.2714	5.4305	5.4326	2.483	2.3219	2.9348	3.1983	3.438	2.3219	2.3704	2.7918	2.7071	3.7715	3.4775	3.9523	3.7034	3.7429	2.3219	2.3219	2.3219	2.3219	2.3219	0.3024	0.2352	~	-1.3961	0.1345	~	-1.5284	0	D	-4.6415	0	D	6.4207	0	U	-1.2555	0.456	~	2.3938	0	U	-5.5498	0	D
BSU31540	yufN	3239930	3241009	1	SigA Regulon;CodY Regulon	2.4139	2.4963	7.8184	6.9275	2.6104	2.5851	5.7267	6.2256	5.9685	2.367	2.367	3.1858	3.3329	3.4329	2.3488	2.3351	2.7946	2.8185	3.2112	3.0422	3.3776	3.2519	3.3444	2.3219	2.3371	2.3219	2.3373	2.3665	1.1149	0.016	U	-1.6186	0.0333	D	-1.5301	0	D	-5.0779	0	D	5.7512	0	U	-1.3985	0.3976	~	1.3367	0.0003	U	-4.8117	0	D
BSU31550	yufO	3241085	3242617	1	SigA Regulon;CodY Regulon	2.4758	2.464	6.1066	5.4026	2.5212	2.5434	4.3712	4.7021	4.4997	2.4256	2.4155	2.6218	2.7183	2.6861	2.3781	2.4123	2.639	2.5967	3.3429	3.3185	3.38	3.2563	3.3825	2.4256	2.3747	2.3549	2.3752	2.3638	0.5387	0.0949	~	-0.6098	0.1609	~	-1.4848	0	D	-5.1836	0	D	4.2746	0	U	0.0948	0.57	~	2.1844	0	U	-2.9136	0	D
BSU31560	yufP	3242610	3243656	1	SigA Regulon;CodY Regulon	2.4932	2.4894	5.6319	4.9273	2.5359	2.5182	3.9507	4.29	4.0705	2.4134	2.457	2.505	2.5012	2.5647	2.542	2.4649	2.5849	2.481	3.5944	3.4924	3.2349	3.3061	3.2046	2.457	2.4712	2.3856	2.3377	2.3977	0.2961	0.1977	~	-0.6067	0.1888	~	-1.5174	0	D	-5.538	0	D	3.3122	0	U	-0.3741	0.431	~	2.5305	0	U	-2.0806	0.0007	D
BSU31570	yufQ	3243657	3244616	1	SigA Regulon;CodY Regulon	2.5987	2.5167	5.9874	4.9701	2.5228	2.676	4.2365	3.714	4.3174	2.5733	2.4373	2.505	2.5314	2.5271	2.6723	2.4637	2.6901	2.5525	3.5892	3.6797	3.1841	3.0695	2.9759	2.4686	2.5441	2.357	2.3392	2.4516	0.2599	0.2206	~	-0.3789	0.2907	~	-1.7761	0	D	-5.8371	0	D	2.9762	0	U	-0.4642	0.3997	~	1.5905	0.0007	U	-2.3834	0.0002	D
new_3244617_3244738	S1209	3244617	3244738	1	NA	2.544	2.3219	5.3385	4.6175	2.3219	2.465	3.8421	3.1401	3.3572	2.3219	2.451	2.3219	2.3219	2.3219	2.9062	2.5392	2.4782	2.4475	4.188	4.33	3.489	3.2884	3.3572	2.3219	2.6789	2.3219	2.3219	2.4496	-0.7035	0.2391	~	-0.8162	0.3478	~	-2.1248	0.0013	D	-8.3004	0	D	3.1031	0.0001	U	-1.2319	0.3325	~	3.4289	0.0033	U	-1.5826	0.1339	~
BSU31580	maeN	3244770	3246116	1	MalR Regulon	5.5688	5.5163	4.5638	4.2849	5.0189	5.0684	3.4051	3.477	3.5544	7.3866	6.8578	3.3277	3.2081	3.4192	2.571	2.5384	2.4505	2.3915	3.3926	3.3155	3.1232	3.08	2.9989	3.266	2.8906	2.3219	2.3342	2.3219	-0.5724	0.0055	~	1.7154	0	U	-1.4253	0	D	-1.7279	0	D	2.5788	0	U	2.0066	0	U	3.282	0	U	-4.5027	0.0004	D
BSU31590	yufS	3246152	3246367	-1	YlxR Regulon	2.8777	2.9969	2.8603	2.6516	6.9795	7.081	6.0692	6.4051	5.8884	2.9342	3.121	2.6072	2.6635	2.7153	2.5704	2.508	2.3219	2.3219	3.0079	2.9353	2.4819	2.7261	2.8227	2.5343	2.5986	2.3219	2.3219	2.3219	5.5584	0	U	0.2488	0.3272	~	5.2329	0	U	-0.3691	0.1218	~	NA	NA	NA	NA	NA	NA	NA	NA	NA	NA	NA	NA
new_3246432_3246527	S1210	3246432	3246527	1	NA	7.8926	7.8685	6.3064	5.9453	7.8203	7.8712	5.0883	4.4577	4.9545	8.9252	9.1829	5.6931	5.5007	5.3934	3.2063	3.1067	3.2267	2.6219	6.8085	6.9642	6.0518	6.258	5.85	3.099	3.3718	2.4893	2.6328	2.3219	-0.0355	0.2746	~	1.1965	0	U	-1.3829	0	D	-0.6535	0.0009	d	4.8555	0	U	0.1865	0.5365	~	4.5591	0	U	-2.1154	0.0219	D
new_3246529_3246678	S1211	3246529	3246678	1	NA	8.7241	8.5712	6.7336	6.4382	8.4149	8.3593	5.7081	5.0071	5.5227	9.2139	9.4728	6.6417	6.2585	6.557	3.4266	3.6169	3.1246	2.8517	7.7877	7.9923	6.8317	6.1954	6.7066	3.9688	3.471	2.6278	3.1452	2.8594	-0.2659	0.0875	~	0.7065	0.0012	u	-1.2132	0	D	-0.1009	0.1381	~	5.159	0	U	0.3619	0.4004	~	4.9969	0	U	-0.255	0.2299	~
BSU31600	mrpA	3246679	3249003	1	NA	7.3055	7.3282	6.6437	6.3589	7.1363	7.1602	6.0444	5.9453	6.0076	7.8263	7.8893	6.3362	6.2411	6.389	3.0257	2.9778	2.9729	2.753	6.0103	6.1292	5.0202	4.6219	4.8224	3.2357	3.11	2.5455	2.5652	2.5242	-0.1744	0.0637	~	0.5558	0	~	-0.5427	0	~	-0.1956	0.0194	~	4.3695	0	U	0.4197	0.2167	~	3.366	0	U	-1.4468	0	D
BSU31610	mrpB	3248996	3249427	1	NA	6.7585	6.6749	6.4913	6.1495	6.3341	6.5461	5.8847	5.5962	5.7681	6.9381	6.9868	5.7674	5.8421	6.0699	3.2603	3.2614	3.5978	3.0146	6.6722	6.8354	5.4686	4.9851	5.1982	2.8834	2.8833	2.4716	2.5364	2.6864	-0.2888	0.0511	~	0.2566	0.1181	~	-0.6137	0.0002	d	-0.4624	0.0018	~	4.4906	0	U	-0.947	0.0821	~	2.7066	0	U	-2.4236	0	D
BSU31620	mrpC	3249427	3249768	1	NA	7.0625	7.0798	6.7744	6.5044	6.5485	6.8646	6.1703	6.1978	5.9992	7.1954	7.2828	6.0163	6.1216	6.228	2.9942	2.9276	3.826	3.0432	6.0782	6.2015	5.1592	4.6087	4.998	2.7376	2.6249	2.4641	2.5046	2.5826	-0.3724	0.0135	~	0.1747	0.1898	~	-0.5556	0.0003	~	-0.5518	0.0001	~	4.5562	0	U	-0.9742	0.1625	~	2.0828	0	U	-3.0632	0	D
BSU31630	mrpD	3249761	3251242	1	NA	6.89	6.8365	6.5223	6.2815	6.3623	6.4984	5.889	5.8524	5.9506	6.9284	6.9567	5.7291	5.7803	5.8694	3.6119	3.5552	4.4747	3.7703	6.4124	6.5951	5.9239	5.7944	5.9796	3.2665	3.1893	2.7891	2.7637	2.8873	-0.4544	0.0001	~	0.0826	0.2781	~	-0.5452	0	~	-0.6602	0	d	3.6196	0	U	-0.6771	0.0828	~	2.0865	0	U	-2.6642	0	D
new_3250494_3252362_c	S1212	3250494	3252362	-1	NA	4.1174	4.1042	5.9202	5.0617	7.1015	7.2474	7.2041	6.8615	7.096	4.2771	4.2517	4.1404	4.1773	4.2578	7.2823	7.2526	7.1178	6.8437	6.7601	6.8705	6.5064	6.5544	6.5856	7.3535	7.3651	6.203	6.2371	6.3873	3.5076	0	U	0.2118	0.2531	~	1.616	0	U	-1.6583	0	D	-0.4691	0.0032	~	0.0948	0.4703	~	-0.4589	0.003	~	-0.7469	0	d
BSU31640	mrpE	3251248	3251724	1	NA	7.176	7.1019	6.9259	6.5908	6.6345	6.6841	6.2682	6.2664	6.3746	7.1719	7.1966	5.9584	5.9982	6.1667	4.1938	4.1773	6.0667	4.9345	7.1895	7.4128	7.5375	7.0025	7.3743	4.0118	4.0329	3.6496	3.6299	3.8425	-0.5011	0.0004	~	0.0466	0.3727	~	-0.4865	0.0002	~	-0.7673	0	d	3.537	0	U	-0.2302	0.4475	~	1.8278	0	U	-2.4324	0	D
BSU31650	mrpF	3251724	3252008	1	NA	7.7693	7.7228	7.6235	7.539	7.3368	7.462	7.2444	7.3563	7.4273	7.9223	7.9851	6.9385	6.9384	7.1758	4.4541	4.2279	6.5972	5.8611	7.8164	7.9731	8.0312	7.5511	7.9387	4.9654	4.9745	5.0698	4.9877	5.0056	-0.3551	0.0041	~	0.2124	0.086	~	-0.2441	0.0203	~	-0.5773	0	~	3.9285	0	U	0.7815	0.041	u	1.6497	0	U	-1.3956	0	D
BSU31660	mrpG	3251992	3252366	1	NA	7.8064	7.8301	7.9025	7.6316	7.39	7.5264	7.4639	7.4722	7.4458	8.0089	7.9153	6.8519	6.975	7.1135	4.8892	4.8995	7.1755	6.3843	8.2143	8.3173	8.3985	7.8991	8.2788	5.5221	5.5643	5.6536	5.703	5.7921	-0.368	0.0043	~	0.1476	0.1851	~	-0.3198	0.0057	~	-0.8124	0	d	3.6143	0	U	0.751	0.0355	u	1.4172	0	U	-1.1935	0	D
BSU31670	yuxO	3252405	3252785	-1	SigA Regulon	6.0063	6.0446	6.7367	6.5014	7.0923	7.2013	7.0692	6.868	7.1023	6.0797	5.9245	5.8693	5.9948	6.0021	3.3117	3.4743	3.314	3.5116	3.8956	3.6829	3.6413	3.4737	3.3517	3.2243	3.2471	3.0719	2.5994	2.6287	1.1854	0	U	-0.0232	0.4126	~	0.4188	0.0011	~	-0.7105	0	d	0.6833	0.0442	u	-0.3214	0.427	~	0.1393	0.2679	~	-1.6034	0.0004	D
BSU31680	comA	3252804	3253448	-1	SigA Regulon	7.2031	7.1498	7.2139	7.196	7.6483	7.7055	7.1341	7.1566	7.2	7.2064	7.0579	7.0267	6.8606	6.9722	2.9695	2.9284	2.8188	2.9545	3.697	3.6766	3.3647	3.1938	3.2579	3.1385	2.8681	2.7328	2.6852	2.6582	0.5155	0	~	-0.0442	0.3465	~	-0.0422	0.2	~	-0.2597	0.0018	~	1.5332	0	U	0.1657	0.5054	~	0.9598	0.0069	u	-0.7281	0.0372	d
new_3253449_3253528_c	S1213	3253449	3253528	-1	NA	7.5028	7.4076	8.2363	8.3145	7.2846	7.4052	8.0215	7.5231	7.8843	7.029	6.9394	7.6794	7.4532	7.4799	2.6482	3.1238	2.7537	3.4905	4.0835	3.6031	4.2665	2.3219	3.293	2.8361	2.6842	2.9913	2.9792	2.5123	-0.1136	0.194	~	-0.4874	0.014	~	-0.4457	0.0041	~	-0.7518	0	d	NA	NA	NA	NA	NA	NA	NA	NA	NA	NA	NA	NA
BSU31690	comP	3253529	3255838	-1	NA	7.1103	7.1074	8.7837	8.6109	7.053	7.1587	8.1154	7.8778	8.0806	7.3354	7.3523	7.8878	7.8414	7.8615	3.0676	3.1406	3.5677	3.5805	4.328	3.9808	4.1846	3.6094	3.9648	3.2363	3.1665	3.143	2.7967	2.8816	-0.0022	0.3039	~	0.2431	0.0331	~	-0.6811	0	d	-0.8499	0	d	1.845	0	U	0.2222	0.4451	~	0.5864	0.0335	u	-1.3475	0	D
new_3255432_3256404	S1214	3255432	3256404	1	NA	2.8037	2.8151	3.68	3.4798	4.239	3.8489	4.1659	3.3926	4.102	3.0709	3.1008	3.0061	2.9165	2.8945	7.1888	7.2137	8.7782	8.645	7.374	7.5202	8.1202	7.4716	8.1432	7.7482	7.7872	8.3831	8.3832	8.2568	2.5353	0	U	0.7965	0.0493	u	0.5674	0.0391	~	-1.3839	0	D	0.2556	0.0947	~	0.5829	0.0501	~	-0.7808	0.0003	d	-0.3759	0.0409	~
BSU31700	comX	3255853	3256020	-1	SigA Regulon;PhoP Regulon	8.0554	8.2074	9.7297	9.7994	8.5006	8.5714	9.3339	8.4166	9.222	8.7611	8.6579	9.2645	9.3836	9.2196	3.1583	3.1432	4.7106	4.3817	5.3923	4.4859	5.1812	3.9441	5.1019	3.9574	3.5602	3.6703	3.3918	3.7072	0.4093	0.0479	~	0.5856	0.0224	u	-0.7224	0.0009	d	-0.4773	0.0095	~	2.8112	0	U	1.1588	0.109	~	0.3868	0.1659	~	-1.3794	0.0029	D
BSU31710	comQ	3256008	3256907	-1	SigA Regulon;PhoP Regulon	6.3993	6.442	7.8763	7.7947	6.5287	6.6822	7.2871	6.6352	7.2175	7.043	7.1112	7.6378	7.62	7.5118	2.6547	2.7218	3.5635	3.2098	4.4897	4.1641	4.6304	3.9152	4.7308	2.8772	2.9851	2.7453	2.7231	2.8087	0.1974	0.1293	~	0.6891	0.0011	u	-0.7808	0	d	-0.2511	0.0416	~	3.3923	0	U	0.8626	0.1175	~	1.6465	0	U	-1.6368	0	D
new_3256908_3257021_c	S1215	3256908	3257021	-1	NA	4.8601	5.0367	6.0754	6.1824	4.8638	4.3656	6.0705	5.5813	5.3554	5.3771	5.3238	4.9732	5.2443	5.2911	3.3705	3.0078	5.1036	3.9276	6.6195	6.3568	7.0941	6.4376	7.2911	2.9077	3.0883	2.7123	2.7046	2.9946	-0.3807	0.1106	~	0.465	0.1185	~	-0.4612	0.0418	~	-1.062	0.0001	D	4.3468	0	U	-0.4782	0.4273	~	2.6461	0	U	-3.2712	0	D
BSU31720	degQ	3257092	3257232	-1	SigA Regulon;ComA Regulon;DegU Regulon	6.0643	6.0402	7.9074	6.97	5.5535	5.6975	8.0693	7.4447	7.6258	6.0207	6.0115	6.8832	6.9265	6.3827	3.475	3.2584	4.603	3.8122	5.9594	5.8962	6.6007	6.2787	6.7436	2.9698	2.8123	2.8265	2.5407	2.8076	-0.4663	0.075	~	-0.0391	0.4205	~	0.236	0.1415	~	-0.7886	0.0023	d	3.388	0	U	-1.1361	0.13	~	2.6784	0	U	-3.0914	0	D
new_3257233_3257319_c	S1216	3257233	3257319	-1	NA	7.1087	6.8232	8.6073	7.6581	6.2036	6.5114	8.736	8.0975	8.2949	6.905	6.8889	7.6997	7.7633	7.1744	2.8745	3.1679	3.611	3.2422	5.419	4.5403	5.9989	5.3618	5.8575	2.8009	2.4998	2.3219	2.8053	2.7961	-0.6396	0.0334	d	-0.0791	0.3952	~	0.2007	0.1646	~	-0.6522	0.0093	d	3.1487	0	U	-1.2709	0.2601	~	3.1133	0	U	-2.1194	0.0062	D
new_3257607_3258036_c	S1217	3257607	3258036	-1	NA	4.9691	4.8159	4.6509	4.9746	4.775	5.0548	4.2693	4.0328	4.3668	5.1241	4.9365	5.5252	5.3084	5.3698	2.513	2.5661	2.5389	2.711	3.7674	3.715	3.6106	3.3033	3.4138	2.6617	2.4675	2.3991	2.3974	2.6279	0.0315	0.282	~	0.1655	0.2634	~	-0.7433	0.0004	d	0.6756	0.0003	u	3.3598	0	U	0.1878	0.5447	~	2.3105	0	U	-1.0542	0.0555	~
BSU31730	yuzC	3257693	3258061	1	SigE Regulon	2.5423	2.5705	2.5252	2.6674	3.8474	3.8895	3.7815	3.3732	3.5134	2.6764	2.4903	2.3674	2.4095	2.6018	5.1116	4.9443	4.8868	5.239	5.0168	5.2768	4.492	4.1896	4.5585	5.3095	5.104	5.7623	5.5277	5.5841	3.4432	0	U	0.1873	0.3874	~	2.6857	0	U	-1.0509	0.0372	D	0.1427	0.1766	~	0.2105	0.4015	~	-0.7888	0.0014	d	0.6284	0.006	u
BSU31740	yuxH	3258037	3259266	-1	Spo0A Regulon;SigA Regulon	6.568	6.4608	6.5115	6.7769	6.6592	6.88	6.1359	5.8601	5.9455	6.9149	6.9008	7.2302	7.0684	7.0352	2.66	2.6713	2.7926	2.8317	3.9079	3.7131	3.4825	3.0876	3.4229	2.8349	2.7676	2.7084	2.6692	2.7137	0.2719	0.0392	~	0.4122	0.0106	~	-0.7082	0	d	0.4834	0.0002	~	2.7525	0	U	0.5521	0.2211	~	1.3627	0	U	-0.4493	0.0829	~
new_3258062_3259375	S1218	3258062	3259375	1	NA	2.6406	2.6339	2.7667	2.804	3.8358	3.6494	3.4046	3.0179	3.3385	2.8071	2.7429	2.6865	2.6493	2.7011	6.4866	6.375	6.4198	6.6854	6.5749	6.7907	6.0455	5.7709	5.8557	6.832	6.8124	7.1382	6.9742	6.9452	2.7848	0	U	0.5962	0.0805	~	1.3051	0	U	-0.4348	0.0438	~	0.2692	0.0623	~	0.4112	0.0991	~	-0.7102	0.0001	d	0.4845	0.0051	~
BSU31750	pncB	3259403	3260875	-1	NA	7.2377	7.1033	6.515	7.0758	7.1962	7.3932	6.9262	7.0673	7.1034	7.6099	7.4866	8.1673	8.0587	8.1631	2.7711	2.7548	2.5607	2.8219	2.9634	2.9403	3.017	2.7181	2.8072	3.1624	2.9472	3.0154	2.807	2.8976	0.1303	0.1759	~	0.3894	0.0377	~	0.2199	0.0743	~	1.3465	0	U	0.615	0.0518	~	0.8986	0.0848	~	0.5866	0.0719	~	0.7379	0.0323	u
BSU31760	pncA	3260891	3261442	-1	NA	7.3517	7.1859	6.289	6.8831	7.2818	7.1804	6.4545	6.7535	6.6115	7.6811	7.3966	7.5805	7.1819	7.4952	2.5877	2.6035	2.6759	2.5861	3.0057	2.7746	2.8667	2.5979	2.7021	2.8424	2.9232	2.6515	2.519	2.5903	-0.0404	0.2754	~	0.283	0.1532	~	-0.0089	0.2696	~	0.844	0	u	1.2258	0.0143	U	1.1872	0.103	~	0.4957	0.1616	~	-0.2303	0.2373	~
BSU31770	yueI	3261539	3261937	-1	NA	7.9028	7.9482	7.0422	6.7807	7.9089	7.8544	6.9414	6.8561	6.7784	7.9423	7.9851	6.8316	6.5933	6.5474	2.8146	2.7257	3.0571	2.7069	3.026	3.1414	3.031	3.0372	3.2468	3.1937	2.7167	2.6959	2.4799	2.6813	-0.0447	0.2489	~	0.039	0.3839	~	-0.0574	0.203	~	-0.2647	0.0128	~	0.9327	0.0453	u	0.6496	0.3291	~	0.6123	0.1218	~	-1.0456	0.0409	D
new_3261938_3262008_c	S1219	3261938	3262008	-1	NA	9.409	9.4575	8.5222	8.1451	9.5907	9.549	8.4406	8.4749	8.2959	9.5391	9.6499	8.2652	8.1195	8.121	3.7632	3.1998	3.6851	3.0223	3.3292	3.8924	3.2417	3.5307	3.899	4.2227	2.7242	3.4357	3.1802	3.401	0.1375	0.1349	~	0.1632	0.1778	~	0.062	0.2029	~	-0.1738	0.055	~	NA	NA	NA	NA	NA	NA	NA	NA	NA	NA	NA	NA
BSU31780	yueH	3262009	3262257	-1	NA	7.7217	7.798	6.7072	6.4424	7.9097	7.7712	6.6343	6.6287	6.3186	7.8012	7.8069	6.5496	6.242	6.4622	2.8564	2.7208	2.8564	2.612	3.1441	2.9651	3.0541	2.7802	3.2282	2.9111	2.7235	2.6289	2.4498	2.5623	0.0838	0.2128	~	0.0447	0.386	~	-0.0508	0.2234	~	-0.1635	0.0736	~	NA	NA	NA	NA	NA	NA	NA	NA	NA	NA	NA	NA
BSU31790	yueG	3262330	3262551	-1	NA	6.7746	6.8904	6.606	6.5915	7.0686	6.8234	6.8784	6.8202	6.7695	6.7497	6.6007	6.3828	6.2473	6.3844	2.7226	2.6644	2.5712	2.6437	3.041	2.9752	2.8643	2.5966	2.9251	2.8191	2.5289	2.4678	2.531	2.589	0.1235	0.1505	~	-0.1643	0.1783	~	0.2364	0.037	~	-0.2745	0.013	~	NA	NA	NA	NA	NA	NA	NA	NA	NA	NA	NA	NA
BSU31800	yueF	3262611	3263720	-1	NA	6.1212	6.0539	6.3709	6.185	6.6106	6.3682	6.589	6.1143	6.5231	6.2708	6.2306	5.8102	5.6727	5.7276	2.6717	2.7908	2.6163	2.6551	3.703	3.5766	2.7829	2.4929	2.6875	2.6755	2.7872	2.4816	2.4646	2.4616	0.4345	0.0089	~	0.1751	0.2112	~	0.1562	0.1188	~	-0.5885	0.0001	d	2.183	0	U	-0.001	0.6024	~	0.1804	0.2509	~	-1.1822	0.0077	D
new_3263403_3263797	S1220	3263403	3263797	1	NA	3.0602	3.3246	2.6811	2.7409	4.6769	4.5845	2.9792	2.5568	2.7619	2.8704	3.1065	2.596	2.4814	2.5146	6.7314	6.5826	6.9529	6.8018	7.3077	7.0408	7.2869	6.5316	7.3287	6.7362	6.7163	5.9033	5.9503	5.9341	2.242	0	U	-0.4976	0.1907	~	0.3358	0.1696	~	-0.9993	0.0238	d	0.5443	0.0169	~	0.0708	0.5452	~	0.227	0.1514	~	-1.0105	0	D
new_3263786_3264226_c	S1221	3263786	3264226	-1	NA	5.414	5.2997	5.6737	5.9359	6.1471	6.0751	6.557	5.9726	6.6617	4.4737	4.677	3.9362	4.2281	4.2044	3.4422	3.2127	2.8511	2.8855	4.4103	4.311	3.0283	3.1633	2.8724	3.1721	3.3836	2.7528	2.6271	2.7906	0.833	0.0006	u	-0.93	0.0007	d	0.6702	0.0019	u	-2.0337	0	D	1.6185	0	U	-0.1009	0.5484	~	0.4082	0.1521	~	-0.5165	0.1071	~
BSU31810	yuzE	3263835	3264224	1	NA	3.4915	3.2783	2.9078	2.8909	4.4702	4.298	3.0439	3.1982	2.8347	3.2537	3.4786	2.8007	2.6626	2.842	5.507	5.4176	5.8026	6.0723	6.2929	6.2117	6.6759	6.1181	6.7756	4.578	4.8138	4.0181	4.318	4.3044	1.5414	0	U	-0.0343	0.4263	~	0.3217	0.152	~	-0.4303	0.0798	~	0.8658	0.0007	u	-0.8967	0.0094	d	0.6546	0.0059	u	-2.0529	0	D
BSU31820	yuzF	3264265	3264501	-1	NA	6.4469	6.4802	8.5063	8.117	7.0177	6.9143	9.4597	9.454	9.4066	6.5492	6.3923	6.3745	6.8185	6.5033	4.2088	4.1838	3.6277	3.5006	5.4034	5.327	4.3383	4.1906	4.0067	4.1898	4.1113	3.0423	3.1131	3.215	0.5288	0.0032	~	0.0098	0.4342	~	1.129	0	U	-1.8006	0	D	1.4425	0	U	-0.0626	0.5631	~	0.9535	0.004	u	-0.8678	0.0141	d
new_3264537_3264677_c	S1222	3264537	3264677	-1	NA	5.7633	5.8858	8.0217	7.5985	6.4677	6.5097	9.0225	8.6423	8.9979	6.0737	5.8689	5.7091	6.2902	5.9962	4.3812	4.6048	3.9898	3.6408	5.8364	5.7223	4.4037	4.1864	3.9058	4.4861	4.2608	3.0617	3.4236	3.5114	0.7132	0.0028	u	0.1625	0.2928	~	1.0936	0	U	-1.8888	0	D	1.5064	0	U	-0.1558	0.5114	~	0.5301	0.0929	~	-0.8118	0.0342	d
BSU31830	yueE	3264678	3265208	-1	NA	6.2519	6.1323	8.0438	7.7838	6.9486	6.9062	9.321	9.3386	9.3061	6.2775	6.2952	6.1551	6.3623	6.3677	2.9404	3.111	3.1607	2.9478	4.5998	4.2756	3.9199	3.3895	3.5841	2.7485	2.838	2.5581	2.4708	2.4676	0.776	0	u	0.0997	0.2663	~	1.422	0	U	-1.6846	0	D	2.4117	0	U	-0.7075	0.209	~	1.2108	0.0016	U	-2.339	0	D
new_3265241_3265327_c	S1223	3265241	3265327	-1	NA	2.7549	2.7461	2.8887	2.4951	3.2941	4.6282	5.3712	3.9729	4.872	2.4998	2.8008	3.1813	4.4755	3.9428	3.2731	3.4191	3.1716	3.0334	5.7672	5.4262	4.1187	3.1721	3.8645	2.8009	3.0497	2.6684	2.6614	2.3219	2.8222	0.0036	U	-0.3982	0.3732	~	4.0473	0.0001	U	2.8579	0.0018	U	3.077	0	U	-0.9822	0.2765	~	1.3492	0.0287	U	-2.0105	0.021	D
BSU31840	yueD	3265406	3266137	-1	NA	6.6793	6.73	6.1798	6.4224	6.9443	7.0872	6.3993	6.1877	6.5307	6.4269	6.565	6.2747	6.3745	6.2911	2.8096	2.9962	3.0759	2.9919	4.2263	4.0936	3.3244	3.3346	3.1875	2.891	2.7642	2.7076	2.5134	2.6039	0.3265	0.016	~	-0.2186	0.1162	~	0.0815	0.1769	~	0.007	0.1983	~	2.3688	0	U	-0.246	0.4529	~	0.5667	0.0551	~	-1.5265	0.0001	D
BSU31850	yueC	3266200	3266655	-1	SigA Regulon;DegU Regulon	6.5084	6.5515	6.2825	6.5625	6.4546	6.5279	6.1795	6.2276	6.2724	6.0134	6.1517	6.3627	6.3743	6.4498	2.7376	2.9069	2.7732	2.6075	4.601	4.6956	3.3416	3.0999	3.0407	2.5549	2.8833	2.6241	2.6763	2.6693	-0.0409	0.2512	~	-0.4761	0.0008	~	-0.2191	0.0348	~	-0.0384	0.1625	~	3.2669	0	U	-0.3587	0.4329	~	1.4785	0.0021	U	-0.1401	0.263	~
new_3266637_3269004	S1224	3266637	3269004	1	NA	2.6273	2.6644	2.6879	2.8294	4.8366	5.3959	6.4733	5.8027	5.9583	2.5822	2.5995	3.4341	3.892	3.8397	5.8022	5.7637	4.9007	5.4322	5.7108	5.8974	4.9475	5.0748	5.0992	5.36	5.5938	5.7526	5.8006	5.7806	4.5902	0	U	-0.2977	0.2597	~	5.164	0	U	2.2219	0	U	0.0264	0.2492	~	-0.3353	0.2217	~	-0.1754	0.1681	~	0.6607	0.0013	u
BSU31860	yueB	3266687	3269917	-1	SigA Regulon;DegU Regulon	5.8116	5.7718	4.8085	5.3349	5.697	5.8548	4.8485	5.0533	5.0382	5.331	5.5872	5.7209	5.7282	5.722	2.6124	2.6207	2.6789	2.7984	4.6297	5.1133	6.1446	5.4774	5.6311	2.6202	2.6035	3.2499	3.617	3.5706	-0.0152	0.2938	~	-0.364	0.0632	~	-0.135	0.1516	~	0.7116	0	u	4.4453	0	U	-0.0254	0.5889	~	4.8892	0	U	1.8834	0	U
BSU31875	yukB	3269914	3274401	-1	SigA Regulon;DegU Regulon	5.1807	5.1363	4.0449	4.5192	5.0961	5.1526	4.1339	4.2794	4.1854	5.1448	5.188	5.0584	5.039	5.0586	2.4853	2.447	2.4382	2.4579	3.966	4.0184	5.0901	4.4955	4.7129	2.5077	2.4717	2.8394	3.0062	3.1656	-0.0397	0.2679	~	0.0092	0.4344	~	-0.1406	0.1367	~	0.9347	0	u	4.3758	0	U	0.2306	0.4512	~	5.6246	0	U	2.7359	0	U
new_3273703_3274665	S1225	3273703	3274665	1	NA	2.4387	2.5161	2.4422	2.6345	4.3631	4.866	6.3317	5.5821	5.8292	2.4836	2.5725	3.8764	4.3463	4.577	5.6072	5.5338	4.3271	4.6025	5.2995	5.3	4.3022	4.0215	4.0151	5.5336	5.6367	5.1975	5.1764	5.0752	5.1179	0	U	0.4299	0.2668	~	6.0722	0	U	4.1151	0	U	-0.3067	0.0558	~	0.0169	0.587	~	-0.4693	0.0159	~	0.8257	0.0001	u
BSU31890	yukC	3274462	3275817	-1	SigA Regulon;DegU Regulon	5.2724	5.213	3.9003	4.2061	5.0401	4.9464	3.7696	3.6889	3.5195	5.2225	5.3529	4.7611	4.6415	4.6376	2.4657	2.5551	2.3801	2.4244	4.1666	4.2493	4.8156	3.7998	4.2133	2.5149	2.4497	2.7437	2.7898	2.7809	-0.2907	0.0462	~	0.0531	0.3776	~	-0.6177	0.0004	d	0.8149	0	u	4.265	0	U	-0.2512	0.489	~	5.703	0	U	2.6399	0	U
BSU31900	yukD	3275832	3276071	-1	SigA Regulon;DegU Regulon	4.925	4.9455	4.1053	4.2019	4.8902	4.7256	3.6307	3.6176	3.477	5.2594	5.2682	4.3399	4.1493	4.1644	2.7424	2.5425	2.5539	2.3871	4.9726	4.5244	4.5847	3.9245	4.6595	2.6298	2.389	2.4573	2.4544	2.4516	-0.1495	0.1857	~	0.3848	0.0748	~	-0.8997	0.001	d	0.0857	0.1577	~	4.1454	0	U	-0.8152	0.36	~	5.0048	0	U	-0.1148	0.291	~
BSU31910	yukE	3276141	3276434	-1	SigA Regulon;DegU Regulon	8.7673	8.9739	10.2914	10.3565	9.1023	9.3677	10.6523	10.4015	10.5477	9.5405	9.3754	11.0582	11.0893	11.1094	2.9565	3.0655	4.014	4.2873	4.4908	4.2522	5.246	4.2669	4.8878	3.5603	3.5362	4.5281	4.182	4.2776	0.3701	0.005	~	0.5912	0.0001	u	0.2145	0.0376	~	0.7637	0	u	2.3624	0	U	1.1263	0.0478	U	0.9143	0.0061	u	0.2385	0.1824	~
new_3276435_3276513_c	S1226	3276435	3276513	-1	NA	9.9827	10.2764	11.3869	11.5446	10.4174	10.6308	11.8585	11.6159	11.6953	10.7781	10.5598	12.2289	12.2678	12.3023	2.6519	2.9087	3.79	3.5874	4.9413	4.9799	5.3314	4.7602	5.1939	3.2228	3.1065	3.9507	3.8576	3.3219	0.3923	0.0063	~	0.538	0.0008	~	0.2597	0.0265	~	0.7996	0	u	3.7796	0	U	1.0624	0.2746	~	1.9366	0.0002	U	0.0766	0.2863	~
new_3276604_3276710	S1227	3276604	3276710	1	NA	2.3219	2.3219	2.4988	2.4642	4.48	4.8162	5.6431	4.0845	5.1008	2.3219	2.3219	2.3219	2.3219	2.4666	3.2844	3.5787	2.3219	2.3219	3.7419	3.0984	2.7603	2.6059	2.6315	3.5773	3.8145	2.4729	2.7264	2.4666	7.8745	0	U	0	0.4447	~	5.6533	0	U	-1.583	0.0816	~	NA	NA	NA	NA	NA	NA	NA	NA	NA	NA	NA	NA
BSU31920	yukF	3276955	3278223	1	NA	4.8971	4.8686	6.175	5.8041	5.834	5.9298	6.3405	5.951	6.2542	4.7282	4.8724	5.0669	5.0996	5.089	2.5945	2.5698	2.9335	2.9136	2.8126	2.7556	2.7962	2.7728	2.9399	2.5607	2.4815	2.7587	2.6803	2.622	1.1398	0	U	-0.0979	0.3208	~	0.2094	0.0751	~	-1.0275	0	D	0.9359	0.0101	u	-0.413	0.3746	~	-0.2496	0.1927	~	-0.8416	0.0112	d
BSU31930	ald	3278325	3279461	1	SigA Regulon;AdeR Regulon	6.3872	6.4743	8.5649	9.3876	6.8732	7.3903	11.4574	11.8932	11.7405	4.8902	4.6687	9.922	9.9253	10.0536	2.6744	2.5856	3.0767	3.9209	2.6942	2.8884	5.5231	5.3977	5.4766	2.46	2.4989	4.1045	3.7138	3.851	0.7579	0.0034	u	-1.8506	0	D	2.6855	0	U	0.9406	0	u	0.6977	0.0497	u	-1.0462	0.116	~	2.522	0	U	0.5377	0.0664	~
BSU31945	yukJ	3279573	3280250	1	NA	4.4688	4.5497	8.7092	8.047	5.8793	6.3802	9.0935	8.9891	8.9895	3.4117	3.305	7.5701	7.5296	7.5957	2.4851	2.4237	3.3861	3.2353	2.5344	2.6367	3.5628	3.2423	3.4402	2.4608	2.393	2.8079	2.6103	2.7544	1.8933	0	U	-1.7567	0	D	0.6169	0.0018	u	-0.8673	0	d	1.0586	0.0353	U	-0.3448	0.4906	~	0.2301	0.2138	~	-1.6051	0.0001	D
BSU31959	ybdZ	3280294	3280503	-1	NA	5.7306	5.6393	5.6107	5.3359	4.1773	4.1714	3.5402	4.1495	3.6225	5.9999	6.0597	4.4873	4.3881	4.5238	2.6342	2.6276	4.52	3.9104	4.6228	4.8386	5.4158	4.1495	5.1241	2.7872	2.6058	4.2941	4.7831	4.5405	-1.8315	0	D	0.3772	0.0792	~	-2.236	0	D	-1.2051	0	D	4.1782	0	U	0.3243	0.5039	~	0.9681	0.0147	u	0.4109	0.1323	~
BSU31960	dhbF	3280519	3287655	-1	SigA Regulon;SigI Regulon;Kre Regulon;AbrB Regulon;Fur Regulon	6.3578	6.2478	5.5672	5.3992	4.4188	4.5967	3.4947	3.9544	3.7931	6.7592	6.8454	4.8705	4.7623	4.954	2.7131	2.6486	2.8263	2.6796	3.4688	3.5317	3.4297	3.3181	3.3381	2.9168	2.8749	2.7071	2.6483	2.6939	-2.0564	0	D	0.5273	0.0159	~	-2.2239	0	D	-0.7221	0.0001	d	2.1598	0	U	0.7894	0.009	u	1.6026	0	U	-0.2921	0.0877	~
BSU31970	dhbB	3287675	3288613	-1	SigA Regulon;SigI Regulon;Kre Regulon;AbrB Regulon;Fur Regulon	7.6999	7.6349	5.6724	6.1275	5.6161	6.0266	3.8453	4.2199	4.2094	8.3868	8.5299	6.3118	6.2465	6.3466	2.8833	2.9433	2.5946	2.5573	3.8048	3.6765	3.7327	3.2231	3.5377	3.446	3.3198	2.5404	2.408	2.5163	-1.9284	0	D	0.8077	0.0005	u	-2.1985	0	D	0.4131	0.0117	~	1.7251	0	U	1.1016	0.0171	U	2.7633	0	U	-0.6401	0.0807	~
BSU31980	dhbE	3288641	3290260	-1	SigA Regulon;SigI Regulon;Kre Regulon;AbrB Regulon;Fur Regulon	7.6163	7.4651	4.7578	5.4514	5.4762	5.8594	3.2232	3.3669	3.3968	8.2521	8.3787	6.1197	6.0006	6.135	2.9729	2.9144	2.4412	2.5244	3.4564	3.5879	3.5751	3.23	3.4447	3.5216	3.4254	2.6991	2.4497	2.5957	-1.9711	0	D	0.7905	0.0023	u	-2.5923	0	D	1.0479	0	U	1.2701	0.0003	U	1.1819	0.0095	U	3.2607	0	U	0.732	0.0471	u
BSU31990	dhbC	3290289	3291485	-1	SigA Regulon;SigI Regulon;Kre Regulon;AbrB Regulon;Fur Regulon	6.975	6.8765	4.8088	5.3112	5.0773	5.3485	3.2791	3.7505	3.4996	7.7136	7.7642	5.8548	5.8248	6.0195	3.0019	2.974	2.5401	2.5214	3.4779	3.5605	3.5571	3.316	3.6112	3.3704	3.2882	2.7498	2.5763	2.6813	-1.855	0	D	0.8389	0.0009	u	-2.1804	0	D	0.9229	0	u	1.1407	0.0002	U	0.7852	0.0495	u	3.0395	0	U	0.817	0.0225	u
BSU32000	dhbA	3291511	3292296	-1	SigA Regulon;SigI Regulon;Kre Regulon;AbrB Regulon;Fur Regulon	7.5119	7.3371	5.5894	6.0467	5.5397	5.7874	3.4961	3.9827	3.9396	8.1818	8.2541	6.3374	6.1939	6.2777	3.0063	2.9587	2.6216	2.6964	3.9105	3.8381	3.7243	3.3689	3.7862	3.3951	3.385	2.6672	2.6091	2.637	-1.8653	0	D	0.8094	0.0007	u	-2.5303	0	D	0.4686	0.0074	~	1.7356	0	U	0.917	0.0318	u	2.5079	0	U	-0.1192	0.2584	~
new_3292297_3292406_c	S1228	3292297	3292406	-1	NA	7.5771	7.3893	6.4082	6.8695	5.5328	5.7583	3.8861	4.2292	4.5262	7.8208	8.0498	7.1483	7.1002	6.8746	2.8693	2.8585	2.4943	2.7032	3.2245	3.5772	3.5023	2.5989	3.5112	2.9251	3.4889	2.7247	2.3219	2.5912	-1.9481	0	D	0.4649	0.0433	~	-2.7965	0	D	0.4002	0.0183	~	NA	NA	NA	NA	NA	NA	NA	NA	NA	NA	NA	NA
new_3292408_3292489_c	S1229	3292408	3292489	-1	NA	6.718	6.4857	6.4659	6.6685	4.7477	4.9709	3.9828	4.0317	4.4192	6.2744	6.6592	7.0254	6.8604	6.7113	2.6411	2.4866	2.3219	2.3219	3.4371	3.7579	3.268	2.3219	3.7642	2.3219	2.3219	2.516	2.3219	2.508	-1.9408	0	D	-0.1338	0.3216	~	-2.7891	0	D	0.3118	0.0438	~	NA	NA	NA	NA	NA	NA	NA	NA	NA	NA	NA	NA
BSU32010	besA	3292490	3293359	-1	AbrB Regulon;Fur Regulon	7.0597	7.036	6.24	6.4605	5.2626	5.399	3.9925	4.4411	4.2239	6.8494	6.9437	6.7155	6.6186	6.66	2.6781	2.6962	2.4755	2.5113	2.9917	3.1255	2.902	2.6941	2.9898	2.7872	2.8672	2.5055	2.4675	2.5144	-1.8514	0	D	-0.1568	0.2074	~	-2.5044	0	D	0.3278	0.007	~	1.2118	0.0028	U	0.5433	0.2927	~	1.8906	0.0002	U	0.0103	0.3077	~
new_3293360_3293440_c	S1230	3293360	3293440	-1	NA	6.8724	6.569	5.6628	5.6494	4.8753	4.9858	3.9224	3.7678	3.9331	6.6153	6.6254	6.3232	6.4536	6.2358	2.4923	2.3219	2.5513	2.3219	3.8672	3.9989	3.846	2.9771	3.5985	2.5122	2.3219	2.5182	2.3219	2.3219	-1.9863	0	D	-0.1134	0.3294	~	-2.2046	0	D	0.7432	0.0005	u	NA	NA	NA	NA	NA	NA	NA	NA	NA	NA	NA	NA
BSU32020	yuiH	3293573	3294169	-1	NA	4.8181	4.8493	3.8194	4.0623	4.8938	4.2522	3.8089	3.804	3.8939	4.3903	4.51	3.4765	3.5684	3.5263	2.7072	2.4806	2.5693	2.4254	3.7877	3.6386	3.4232	3.2155	3.3122	2.4537	2.4283	2.3502	2.3219	2.3755	-0.2763	0.1181	~	-0.4787	0.0643	~	-0.1676	0.1682	~	-0.6836	0.0029	d	2.9497	0	U	-1.291	0.141	~	2.9898	0	U	-2.7093	0.0051	D
new_3294170_3294254_c	S1231	3294170	3294254	-1	NA	6.9098	6.8982	5.6002	6.023	7.0852	6.3713	5.375	4.6746	5.6054	6.4967	6.7694	5.433	5.357	5.3755	3.9771	3.0872	2.8997	2.7986	4.4041	4.4727	3.5489	2.6711	3.8867	4.3057	4.0949	2.5096	2.6685	2.9365	-0.1365	0.2271	~	-0.2773	0.2345	~	-0.5875	0.031	d	-0.4955	0.0302	~	NA	NA	NA	NA	NA	NA	NA	NA	NA	NA	NA	NA
BSU32030	bioYB	3294270	3294872	1	BirA Regulon	4.0545	3.8936	3.2323	3.3822	4.2001	4.3425	3.4575	3.5071	3.5601	5.0078	4.8649	3.6595	3.6287	3.6744	4.8363	4.7867	3.6728	3.8276	4.8173	4.2576	3.2502	3.0498	3.6111	4.4245	4.6036	3.4298	3.2764	3.408	0.4161	0.0252	~	1.2569	0	U	0.3676	0.0536	~	0.6176	0.0025	u	-0.3058	0.1146	~	-0.3675	0.3141	~	-0.7277	0.0181	d	-0.664	0.0234	d
BSU32040	yuiF	3294942	3296270	-1	NA	5.8099	5.7894	2.7512	2.6823	5.2754	5.0353	2.6302	2.7364	2.7821	5.6568	5.5758	3.0509	3.0756	3.1955	2.6015	2.5411	2.546	2.4376	2.7557	2.8385	2.7878	2.6783	2.8512	2.682	2.6428	2.3969	2.5315	2.5165	-0.7205	0	d	-0.2022	0.1712	~	0.0014	0.2757	~	1.215	0	U	1.0474	0.0115	U	0.4958	0.3421	~	1.5992	0.0008	U	-0.0593	0.2905	~
BSU32050	pepA	3296417	3297919	-1	NA	5.8458	5.8	7.0437	7.2456	5.9548	6.2475	7.3406	7.6241	7.4571	6.3285	6.1918	8.179	8.0982	8.2124	2.9388	2.8432	2.9694	2.9913	3.004	2.9142	3.2681	3.0849	3.0196	2.93	2.9442	3.4136	2.9208	3.2024	0.3101	0.0224	~	0.4749	0.003	~	0.3399	0.0069	~	1.0419	0	U	0.2001	0.1776	~	0.1349	0.5208	~	0.3759	0.1217	~	0.5178	0.0583	~
new_3297920_3297994_c	S1232	3297920	3297994	-1	NA	5.7475	5.7872	7.2212	7.2634	5.8278	6.3299	7.4556	7.7758	7.6836	6.1073	6.3418	7.8707	8.0206	8.0434	4.9724	5.0624	5.2666	4.7249	4.4939	4.757	5.6364	4.464	5.3821	4.9487	5.1475	5.3922	5.4922	5.0373	0.3588	0.0628	~	0.5011	0.0372	~	0.4051	0.0146	~	0.7569	0	u	-0.4721	0.099	~	0.0392	0.5847	~	0.3155	0.1796	~	0.3584	0.1421	~
new_3297962_3298076	S1233	3297962	3298076	1	NA	5.4542	5.3796	6.4416	5.9521	5.4925	5.1232	6.6315	5.2244	6.6862	5.8235	5.6199	5.5417	6.0601	5.8578	3.5924	3.8125	5.0406	4.5138	3.6776	4.5387	4.8691	4.2607	5.4214	3.387	3.8999	5.2999	5.8752	5.5304	-0.1101	0.2618	~	0.3443	0.2534	~	0.1299	0.2194	~	-0.4109	0.0692	~	0.6862	0.0722	~	-0.067	0.5787	~	0.1888	0.2507	~	0.9215	0.0208	u
BSU32060	yuiD	3298077	3298553	1	NA	4.5225	4.6228	6.372	5.7062	4.7102	4.2676	6.3897	6.0283	6.5481	5.1555	5.0705	5.2308	5.3805	5.4174	2.5223	2.4092	2.8172	2.6236	2.5551	2.5024	2.631	2.519	2.6952	2.5155	2.3894	2.4903	2.3901	2.4832	-0.0848	0.2539	~	0.655	0.0244	u	0.2862	0.0921	~	-0.8078	0.0004	d	NA	NA	NA	NA	NA	NA	NA	NA	NA	NA	NA	NA
BSU32070	yuiC	3298584	3299240	-1	CodY Regulon;SigF Regulon	4.2525	4.273	4.2251	3.9274	4.1337	4.2056	3.9091	3.9985	3.8237	4.5173	4.349	4.5662	4.2784	4.4256	2.96	3.1329	3.2257	3.007	3.3224	3.2405	4.0161	3.4153	3.7629	2.8249	2.8248	2.6663	2.6392	2.7106	-0.1273	0.1964	~	0.2291	0.1867	~	-0.2534	0.0856	~	0.4748	0.005	~	0.5288	0.0664	~	-0.6526	0.2107	~	1.2269	0.0006	U	-1.417	0.0005	D
new_3298930_3299376	S1234	3298930	3299376	1	NA	3.0118	3.0577	3.511	2.996	3.3899	3.1207	4.1264	3.5247	3.5871	2.763	2.8162	2.6296	2.6234	2.6173	4.4466	4.4571	7.5043	6.2869	4.5434	4.4731	6.7298	6.7494	6.8615	4.8838	4.5943	5.8271	5.6455	5.7237	0.5243	0.1165	~	-0.7386	0.1261	~	0.9175	0.0165	u	-1.9963	0	D	0.0734	0.2332	~	0.3712	0.3259	~	-0.2477	0.1698	~	-1.3705	0	D
BSU32080	yuiB	3299344	3299664	-1	TnrA Regulon;CodY Regulon	5.5121	5.6011	10.3356	9.0081	5.6826	5.511	9.5688	9.7596	9.7495	5.8402	5.6791	8.1948	8.1743	8.0997	3.5214	3.7374	4.5665	3.8058	4.0482	3.7566	5.0956	4.7021	4.6406	2.8703	3.0667	2.9558	3.0731	2.8994	0.0472	0.282	~	0.2271	0.2806	~	-0.1246	0.203	~	-1.6797	0	D	0.4378	0.0988	~	-1.3814	0.0168	D	0.7723	0.0204	u	-2.2553	0	D
new_3299378_3299588	S1235	3299378	3299588	1	NA	3.6665	3.9823	4.8151	4.2021	4.217	4.0133	5.3788	4.8983	4.8564	3.0904	3.0438	3.1566	3.229	3.0835	5.8196	5.9669	10.4951	9.2316	6.0668	5.8957	9.7465	9.8603	9.9265	6.1336	6.0592	8.5297	8.5446	8.4676	0.4198	0.1196	~	-1.4527	0.0033	D	0.658	0.0244	u	-2.21	0	D	0.0967	0.2195	~	0.2189	0.4385	~	-0.1515	0.2287	~	-1.4955	0	D
new_3299590_3299699	S1236	3299590	3299699	1	NA	4.0872	4.4377	5.0681	3.9624	4.6807	4.4437	5.5012	5.5318	5.2978	3.1941	3.4207	2.9418	3.1164	2.9193	6.7658	6.8447	11.5812	10.2864	6.9286	6.69	10.8333	11.0791	11.0287	7.0518	6.9031	9.5298	9.517	9.4247	0.3844	0.1582	~	-1.5405	0.0078	D	0.9986	0.0092	u	-2.6971	0	D	0.0092	0.2636	~	0.1812	0.4721	~	-0.0902	0.2733	~	-1.5895	0	D
new_3299701_3300252	S1237	3299701	3300252	1	NA	2.8308	2.9267	3.1772	2.8897	3.4818	3.1932	3.6909	3.6051	3.8121	2.5429	2.6655	2.5498	2.4654	2.5903	3.2627	3.313	8.5288	6.9941	3.7721	3.6423	8.0821	8.2021	8.2105	3.6377	3.4993	6.3726	6.2477	6.3299	1.1306	0.0041	U	-1.1202	0.0288	D	1.3425	0.0002	U	-1.9935	0	D	0.7604	0.0247	u	0.5284	0.2669	~	0.2141	0.2049	~	-1.7024	0	D
BSU32090	yuiA	3299718	3299861	-1	TnrA Regulon;CodY Regulon	3.4584	3.0775	10.4047	8.7136	3.2579	3.235	9.5093	9.6473	9.768	3.9731	3.6475	6.8795	6.7223	6.7186	3.2063	3.244	4.0557	3.3229	3.7335	3.5926	3.8312	3.8776	4.3302	2.5343	3.1642	2.6392	2.5364	2.6266	-0.0684	0.2869	~	0.9531	0.0738	~	-0.1489	0.2095	~	-3.0772	0	D	NA	NA	NA	NA	NA	NA	NA	NA	NA	NA	NA	NA
BSU32100	yumB	3300034	3301254	-1	NA	3.1684	3.2732	3.8793	3.9408	3.7463	3.395	6.1926	6.3512	6.0347	3.4138	3.2673	5.4569	5.4389	5.5029	2.4808	2.5885	2.5642	2.5738	3.3558	3.0766	3.3919	3.1396	3.2651	2.4509	2.3878	2.4551	2.4015	2.544	0.6893	0.0016	u	0.248	0.1901	~	2.7664	0	U	1.965	0	U	2.441	0	U	-1.1889	0.1059	~	2.3204	0	U	-0.8071	0.0492	d
new_3301255_3301382_c	S1238	3301255	3301382	-1	NA	4.0443	3.8372	3.72	3.678	4.8012	4.1224	5.9515	4.9713	5.6586	3.7522	3.8886	5.1473	4.7836	4.8918	3.2268	2.5297	3.2267	2.926	4.8487	4.8989	4.5727	3.9071	4.3222	2.5588	2.854	2.4492	2.4465	2.5562	0.7683	0.041	u	-0.1846	0.3564	~	2.45	0	U	1.6978	0	U	3.2502	0	U	-0.7115	0.3911	~	2.1162	0.0006	U	-2.5117	0.0053	D
new_3301384_3301448_c	S1239	3301384	3301448	-1	NA	3.845	3.4725	3.874	3.6644	4.7087	4.1469	5.7729	3.9767	5.7614	3.6899	3.9578	5.1281	4.7174	5.2475	3.7644	2.706	3.7643	3.4559	5.5915	5.586	5.3244	4.6262	5.2289	2.7563	2.9326	2.5627	2.5577	2.5529	1.135	0.0445	U	0.2552	0.364	~	2.1252	0.0004	U	1.7045	0.0018	U	3.0991	0	U	-1.1968	0.26	~	2.0398	0.0007	U	-3.0197	0.0024	D
BSU32110	yumC	3301586	3302584	1	NA	7.8747	7.8621	7.2509	7.415	7.824	8.0071	6.9194	7.1475	7.1354	8.0568	8.0279	7.503	7.3332	7.3476	2.793	3.0312	2.769	2.7002	3.0199	3.0547	2.7601	2.4809	2.6946	3.3013	3.2501	2.6954	2.5945	2.5616	0.0511	0.2342	~	0.1776	0.1293	~	-0.2752	0.0107	~	0.0628	0.1328	~	0.3292	0.1358	~	0.8752	0.0882	~	-0.2965	0.1978	~	-0.5361	0.0907	~
BSU32120	yuzG	3302623	3302763	-1	NA	7.5285	7.4866	6.6226	6.3172	6.7379	6.444	6.4826	6.1836	6.1464	7.0895	7.3114	7.0291	6.7838	6.6242	2.9107	3.5458	2.5825	2.8797	3.7972	4.2801	2.5603	2.9023	2.6695	3.3595	3.5207	2.6453	2.5407	2.5362	-0.9445	0	d	-0.3125	0.1102	~	-0.2015	0.1165	~	0.3658	0.0184	~	NA	NA	NA	NA	NA	NA	NA	NA	NA	NA	NA	NA
new_3302764_3302893_c	S1240	3302764	3302893	-1	NA	7.8472	7.7689	6.9436	6.5958	7.1405	6.67	6.8341	6.449	6.4305	7.476	7.6499	7.349	7.0391	6.9124	3.3328	3.2006	2.469	2.5492	3.9179	3.8371	2.6918	2.9422	2.8996	3.4788	3.4207	2.8621	2.4446	2.442	-0.9113	0.0001	d	-0.2491	0.1945	~	-0.1971	0.1327	~	0.3488	0.0307	~	NA	NA	NA	NA	NA	NA	NA	NA	NA	NA	NA	NA
new_3302895_3303142_c	S1241	3302895	3303142	-1	NA	2.6388	2.5848	2.4009	2.3851	2.7414	2.5911	2.3938	2.4514	2.3219	2.5658	2.6208	2.3219	2.3219	2.3219	5.4889	5.405	2.6148	2.6649	5.9114	5.9097	2.8675	3.277	3.0628	5.3463	5.537	3.3557	3.1249	3.0331	NA	NA	NA	NA	NA	NA	NA	NA	NA	NA	NA	NA	0.5134	0.0299	~	-0.003	0.6009	~	1.3965	0.0106	U	1.6988	0.0019	U
BSU32130	guaC	3303042	3304022	1	CodY Regulon;PurR Regulon	5.878	5.9037	2.8772	2.7554	5.8041	6.0914	3.0739	3.2492	3.2875	5.5281	5.7548	3.6602	3.6473	3.6144	2.4367	2.5995	2.3219	2.3219	2.6506	2.5305	2.3404	2.3219	2.3773	2.4957	2.5397	2.3392	2.3388	2.3219	0.0694	0.2368	~	-0.2698	0.1119	~	1.0508	0.0001	U	1.8824	0	U	NA	NA	NA	NA	NA	NA	NA	NA	NA	NA	NA	NA
BSU32140	paiB	3304096	3304719	-1	NA	4.3771	4.1972	5.649	5.247	4.1174	4.385	5.3222	5.1609	5.1897	4.5758	4.5249	5.1521	5.1839	5.0139	2.4129	2.3219	2.4455	2.3969	2.6647	2.684	2.4614	2.3748	2.3512	2.3738	2.4482	2.4016	2.3484	2.3732	-0.0453	0.2699	~	0.3406	0.0933	~	-0.2625	0.0606	~	-0.3905	0.009	~	NA	NA	NA	NA	NA	NA	NA	NA	NA	NA	NA	NA
BSU32150	paiA	3304743	3305261	-1	NA	4.1388	4.1535	5.2251	4.7556	3.7816	3.7758	4.3398	4.4326	4.5698	4.2457	4.3268	4.3474	4.3466	4.3378	2.4042	2.4281	2.4339	2.3823	2.6998	2.5503	2.4238	2.3219	2.3219	2.4141	2.4725	2.3861	2.3219	2.3219	-0.5423	0.0147	~	0.1925	0.2446	~	-0.6822	0.0006	d	-0.8234	0	d	NA	NA	NA	NA	NA	NA	NA	NA	NA	NA	NA	NA
new_3305322_3305430_c	S1242	3305322	3305430	-1	NA	5.1592	4.6177	5.2346	4.8281	3.997	3.7812	3.6498	3.5118	3.7249	4.987	5.1867	4.1698	3.9624	4.1653	2.3219	2.3219	2.3219	2.3219	2.3219	2.3219	2.3219	2.3219	2.3219	2.4657	2.3219	2.3219	2.3219	2.3219	-1.3468	0.0009	D	0.2104	0.3092	~	-1.8892	0	D	-1.1941	0.0003	D	NA	NA	NA	NA	NA	NA	NA	NA	NA	NA	NA	NA
BSU32160	yutM	3305599	3305961	-1	NA	8.5328	8.5087	8.8237	9.008	8.7453	8.7964	9.0565	9.1457	9.2314	8.962	8.9866	8.9608	8.9801	9.0077	2.8273	3.0491	3.3217	3.454	3.1081	3.256	3.4503	3.5125	3.313	3.6853	3.517	3.3279	2.8845	2.7793	0.2534	0.0072	~	0.459	0	~	0.2289	0.0066	~	0.0641	0.1101	~	0.602	0.0797	~	1.4115	0.0171	U	0.0567	0.3074	~	-0.8317	0.0321	d
BSU32170	dapF	3306040	3306894	-1	NA	7.3289	7.2435	7.4377	7.8751	7.1939	7.135	7.5528	7.8163	7.6037	7.6681	7.583	7.3431	7.2865	7.2988	2.6431	2.7275	2.7472	3.0769	2.9498	2.778	2.9797	2.816	2.958	2.8752	2.8216	2.9174	2.7268	2.614	-0.1262	0.1612	~	0.3493	0.0315	~	-0.0132	0.2616	~	-0.3744	0.003	~	0.6777	0.0598	~	0.6181	0.2733	~	-0.0007	0.3311	~	-0.5625	0.0862	~
BSU32180	yutK	3307017	3308231	-1	NA	6.7178	6.7083	2.5227	2.5639	6.2439	5.7585	3.1296	2.6428	2.8819	6.6874	6.4932	2.5782	2.5613	2.6232	2.8424	2.7205	3.3131	3.3639	4.141	5.1329	7.749	6.5397	7.2197	2.9408	3.043	4.3913	4.9265	5.0097	-0.7365	0.0079	d	-0.1257	0.3488	~	1.6105	0	U	0.2773	0.1138	~	3.5053	0	U	0.6543	0.2356	~	4.8483	0	U	2.1596	0	U
new_3307598_3308367	S1243	3307598	3308367	1	NA	2.9576	2.7796	3.7177	3.8298	4.7238	5.9185	8.549	7.2671	7.9759	3.1099	3.2736	5.0235	5.6729	5.726	7.1694	7.1599	3.8323	3.4754	6.6892	6.1823	4.0091	3.2532	3.7879	7.1908	6.9712	3.2745	3.1655	3.2656	4.0528	0	U	0.8419	0.0868	~	4.8756	0	U	2.2197	0	U	-0.7399	0.0091	d	-0.0824	0.5471	~	0.1185	0.261	~	-0.791	0.0101	d
BSU32190	yuzB	3308368	3308604	-1	NA	4.7919	4.5993	6.5121	5.7144	4.8177	4.6352	5.7303	5.1275	5.7877	5.0937	4.8012	5.1554	4.8633	5.1293	2.5501	2.4925	3.2796	3.6425	4.9174	6.2597	8.3097	6.6047	7.1872	2.7412	2.7411	4.6252	5.7271	5.637	0.0387	0.2875	~	0.3113	0.2262	~	-0.6281	0.0168	d	-1.2397	0	D	6.0291	0	U	1.186	0.2467	~	4.8907	0	U	2.6105	0	U
new_3308369_3308785	S1244	3308369	3308785	1	NA	2.4876	2.4213	3.0612	3.4399	4.5801	5.9758	7.7328	6.0471	6.567	2.6077	2.671	4.3122	5.3274	5.2383	4.2661	4.1758	5.8757	5.1426	4.396	4.1419	5.1628	4.6004	5.2128	4.4846	4.2555	4.6978	4.4334	4.6376	6.3174	0	U	1.355	0.0994	~	4.6944	0	U	2.5777	0	U	0.0728	0.2333	~	0.2052	0.4555	~	-0.6025	0.0266	d	-1.1305	0.0002	D
BSU32200	yutJ	3308867	3309934	1	NA	7.0249	6.9929	5.8835	6.1113	7.5537	7.6349	7.2476	6.8774	7.0757	7.456	7.3994	6.5018	6.5167	6.5363	4.0814	3.9617	5.1126	4.9109	4.2974	4.0538	4.9106	4.8513	4.9961	4.2645	4.3078	4.4057	4.4714	4.4706	0.6052	0	u	0.4336	0.0032	~	1.1367	0	U	0.5513	0	~	0.2241	0.1022	~	0.367	0.1733	~	-0.1089	0.2201	~	-0.6967	0.0003	d
BSU32210	yuzD	3309960	3310286	-1	NA	5.453	5.7857	7.0741	6.6362	5.7249	5.7126	7.0168	7.0835	6.913	6.0237	5.948	6.8011	7.0021	6.7983	4.6892	4.8093	5.0517	4.7665	6.729	6.5642	6.8379	6.0492	6.704	4.8364	4.7824	3.546	3.505	3.5732	0.0992	0.2147	~	0.3922	0.0476	~	0.1407	0.1395	~	0.0012	0.204	~	2.1211	0	U	0.0722	0.5514	~	1.8466	0	U	-1.9191	0	D
BSU32220	yutI	3310386	3310721	1	NA	9.468	9.2448	10.4155	9.9461	9.2492	8.9526	10.1507	10.3772	10.1615	9.6835	9.7818	9.6553	9.4321	9.5703	3.7666	3.5589	4.4614	4.1993	3.7206	3.5388	4.5641	4.4115	4.6875	3.6606	3.6988	3.8914	3.6306	3.4654	-0.2542	0.0777	~	0.3754	0.0469	~	0.0338	0.2434	~	-0.6475	0.0001	d	-0.0539	0.2434	~	0.0226	0.5901	~	0.3026	0.1366	~	-0.9677	0.0015	d
BSU32230	yuxL	3310763	3312736	-1	NA	3.7805	3.801	5.6171	5.6912	4.0209	4.1448	5.685	5.7326	5.7782	3.666	3.656	5.5661	5.4699	5.5403	2.8451	2.8347	2.6078	2.5467	3.1791	2.9875	3.2707	2.8443	3.1043	2.6884	2.7077	2.5155	2.4739	2.4855	0.4351	0.0003	~	-0.2088	0.0898	~	0.0854	0.1277	~	-0.1442	0.0332	~	0.6951	0.0215	u	-0.5362	0.2314	~	1.8721	0	U	-0.6269	0.0546	~
BSU32240	thrB	3312844	3313773	-1	TnrA Regulon;CodY Regulon;ThrR Regulon	6.0122	6.094	9.8258	10.6322	5.1245	5.3121	9.7162	10.232	9.757	6.4584	6.4542	10.3459	10.3923	10.4585	2.5542	2.5622	3.8308	4.6322	3.0037	2.989	4.255	4.0673	4.038	2.7482	2.8126	4.2405	3.9702	3.9426	-0.9273	0.0003	d	0.4309	0.0819	~	-0.3652	0.0463	~	0.1154	0.1365	~	1.7441	0	U	1.0734	0.06	~	-0.2269	0.1899	~	-0.3224	0.1212	~
BSU32250	thrC	3313770	3314828	-1	TnrA Regulon;CodY Regulon;ThrR Regulon	5.6329	5.6472	9.4009	10.0527	4.9524	5.11	9.2624	9.7854	9.3585	6.1571	6.1048	9.7523	9.7531	9.8416	2.598	2.4996	3.8957	4.8495	3.1064	3.0638	4.1041	4.0188	3.9893	2.6663	2.5908	4.091	3.8777	3.9137	-0.6935	0.002	d	0.5368	0.0238	~	-0.2783	0.0691	~	0.0197	0.1923	~	2.0306	0	U	0.4744	0.3507	~	-0.5638	0.047	~	-0.6728	0.0229	d
BSU32260	hom	3314828	3316129	-1	TnrA Regulon;CodY Regulon;ThrR Regulon	6.1919	6.1225	9.5889	10.1604	5.3796	5.3363	9.3349	9.6893	9.44	6.7976	6.7681	9.6857	9.5673	9.6699	2.5015	2.5359	3.5217	4.1065	3.2267	3.1706	3.7663	3.5379	3.6966	2.6788	2.8108	3.7623	3.2974	3.3749	-0.8822	0	d	0.6631	0.001	u	-0.4097	0.0088	~	-0.2624	0.0325	~	2.5159	0	U	1.2252	0.0283	U	-0.2742	0.1707	~	-0.5848	0.0398	~
new_3316130_3316211_c	S1245	3316130	3316211	-1	NA	6.2396	6.321	8.3366	8.9563	5.6494	5.6204	8.2323	8.1238	8.4707	6.8801	6.7829	8.2873	8.1156	8.3351	2.3219	2.4866	2.3219	2.505	3.781	4.4115	2.8711	2.9706	3.3875	2.6764	2.51	2.687	2.5119	2.3219	-0.703	0.0053	d	0.5825	0.0215	~	-0.4008	0.0222	~	-0.4395	0.0084	~	NA	NA	NA	NA	NA	NA	NA	NA	NA	NA	NA	NA
new_3316213_3316329_c	S1246	3316213	3316329	-1	NA	3.2231	3.9625	4.2716	4.6386	4.1094	4.0366	3.7717	4.4536	4.2234	3.2314	2.8952	4.8438	5.0277	5.2029	2.3219	2.3219	2.3219	2.3219	3.5411	3.5926	3.1356	2.9972	3.1424	2.3219	2.4563	2.3219	2.3219	2.3219	0.6624	0.0811	~	-1.1311	0.0564	~	-0.4339	0.1123	~	0.6883	0.0235	u	NA	NA	NA	NA	NA	NA	NA	NA	NA	NA	NA	NA
BSU32270	yutH	3316330	3317349	-1	NA	2.9884	3.0454	3.3112	3.5199	3.1954	3.2742	3.2049	3.1318	3.1524	2.7517	2.7517	3.4158	3.4591	3.4561	2.3782	2.3497	2.3609	2.3219	2.8994	2.9411	2.5683	2.5914	2.586	2.3539	2.4005	2.3385	2.3382	2.3378	0.5114	0.0243	~	-0.8357	0.0064	d	-0.5265	0.0113	~	0.037	0.182	~	4.1214	0	U	0.4077	0.5026	~	4.0021	0.0004	U	-0.1186	0.296	~
new_3317409_3317473	S1247	3317409	3317473	1	NA	2.5313	2.5267	2.3219	2.5492	4.8067	4.7289	3.1532	3.1012	2.8011	2.7563	2.9326	2.9495	2.5577	2.5529	3.7644	4.0389	2.8374	2.9183	4.0031	3.306	2.5787	3.1012	2.5813	3.4788	3.588	2.3219	2.5577	2.5529	NA	NA	NA	NA	NA	NA	NA	NA	NA	NA	NA	NA	NA	NA	NA	NA	NA	NA	NA	NA	NA	NA	NA	NA
BSU32280	yutG	3317502	3318002	1	NA	2.4611	2.4318	2.3616	2.4734	3.2164	2.9853	2.4609	2.5678	2.7358	2.3862	2.4776	2.4826	2.3869	2.4163	2.6822	2.6969	2.5101	2.6364	2.9531	2.7873	2.4274	2.6233	2.4285	2.5911	2.7704	2.3884	2.3869	2.4163	NA	NA	NA	NA	NA	NA	NA	NA	NA	NA	NA	NA	NA	NA	NA	NA	NA	NA	NA	NA	NA	NA	NA	NA
BSU32290	yutF	3318029	3318799	-1	SigA Regulon	7.2003	7.1192	5.7393	6.4597	7.3959	7.5417	5.8694	5.8837	5.9181	7.4105	7.281	7.4574	7.3315	7.3352	2.7885	2.6957	2.4228	2.4791	2.7783	2.8367	2.5	2.4864	2.5019	2.9103	2.7918	2.8367	2.6661	2.6083	0.3203	0.0582	~	0.1932	0.2239	~	-0.2771	0.0618	~	1.2911	0	U	0.241	0.1867	~	0.3919	0.4033	~	0.4384	0.1992	~	1.6781	0.0034	U
BSU32300	yutE	3318828	3319262	-1	SigA Regulon	7.5115	7.359	6.1418	6.6656	7.6895	7.761	6.2318	6.4048	6.2771	7.5061	7.4496	7.3934	7.2541	7.2266	2.7549	2.7704	2.5366	2.62	2.928	3.1613	2.5895	2.4686	2.627	3.0034	2.8801	2.8423	2.5996	2.6841	0.2961	0.0431	~	0.0421	0.3926	~	-0.1358	0.1391	~	0.9018	0	u	NA	NA	NA	NA	NA	NA	NA	NA	NA	NA	NA	NA
BSU32310	yutD	3319286	3319561	-1	SigA Regulon	7.2903	7.2036	5.9633	6.2543	7.5123	7.6329	5.8055	5.6352	5.8435	7.2835	7.2207	6.7447	6.6668	6.4795	2.7738	2.6455	2.5257	2.4335	3.222	2.8223	2.565	2.3219	2.5099	2.6889	2.4366	2.6515	2.381	2.4889	0.336	0.015	~	0.0051	0.438	~	-0.3777	0.0084	~	0.5467	0.0001	~	NA	NA	NA	NA	NA	NA	NA	NA	NA	NA	NA	NA
new_3319608_3320300_c	S1248	3319608	3320300	-1	NA	5.5423	5.5715	3.8343	4.2784	5.6789	5.5466	3.9717	3.9925	3.8777	5.2617	5.1286	4.3337	4.4641	4.4553	2.5006	2.4407	2.5122	2.4958	2.712	2.565	2.564	2.4604	2.5888	2.5622	2.5005	2.4845	2.5442	2.4349	0.0642	0.2436	~	-0.4097	0.0316	~	-0.1996	0.1138	~	0.4578	0.0049	~	NA	NA	NA	NA	NA	NA	NA	NA	NA	NA	NA	NA
BSU32320	yutC	3319676	3320308	1	NA	2.5164	2.4515	2.529	2.5332	2.7236	2.5617	2.585	2.4729	2.6118	2.5831	2.5164	2.499	2.5411	2.4451	5.2309	5.3134	3.7057	4.027	5.4185	5.3056	3.6895	3.77	3.7544	5.0308	4.8025	4.1367	4.223	4.2942	NA	NA	NA	NA	NA	NA	NA	NA	NA	NA	NA	NA	0.1035	0.193	~	-0.412	0.1572	~	-0.2257	0.1548	~	0.4862	0.0222	~
BSU32330	lipA	3320324	3321220	-1	NA	8.2018	8.2817	7.6373	8.3928	8.3711	8.3736	8.0596	7.9422	8.0374	8.6214	8.4935	9.1361	9.109	8.9801	3.2173	3.1841	2.812	3.451	3.3781	3.3163	3.3637	2.8749	3.1229	3.5928	3.5696	3.6593	3.1156	3.29	0.1321	0.1886	~	0.3213	0.1032	~	-0.0512	0.2312	~	1.026	0	U	0.3045	0.1579	~	0.7325	0.1958	~	-0.0634	0.3048	~	0.4162	0.1306	~
new_3321221_3321355_c	S1249	3321221	3321355	-1	NA	8.5621	8.4801	7.2162	8.0344	8.3987	8.2188	7.2099	7.032	7.0139	8.7998	8.7165	8.9494	8.5132	8.4227	3.2497	3.2887	2.4639	2.6398	3.4852	3.2076	2.8768	2.7494	2.9718	3.392	3.6566	3.2285	2.4403	2.8258	-0.2131	0.1566	~	0.2401	0.2236	~	-0.6147	0.0064	d	0.9788	0	u	NA	NA	NA	NA	NA	NA	NA	NA	NA	NA	NA	NA
BSU32340	lytH	3321455	3322435	1	SigK Regulon	3.383	3.3439	2.6509	2.9368	3.4636	3.5293	2.8339	2.9053	2.9885	3.5618	3.6243	3.493	3.5708	3.5017	2.5301	2.563	2.3624	2.4318	2.9863	2.973	3.0959	2.8108	2.8647	2.5252	2.4957	2.4062	2.4671	2.479	0.2483	0.1344	~	0.4179	0.0902	~	0.3236	0.1048	~	1.6874	0	U	1.7764	0.0002	U	-0.2718	0.486	~	3.2448	0	U	0.747	0.1098	~
BSU32350	yunB	3322463	3323227	-1	SigE Regulon	4.8119	4.7319	4.0034	3.8063	4.71	4.6926	4.2407	4.4916	4.2587	5.2013	5.2099	5.3371	5.3409	5.3703	2.3782	2.3948	2.3736	2.3834	2.4305	2.4148	2.3918	2.3652	2.3694	2.4258	2.4653	2.4899	2.3858	2.4829	-0.0873	0.2006	~	0.5147	0.001	~	0.5882	0.0002	u	1.8457	0	U	NA	NA	NA	NA	NA	NA	NA	NA	NA	NA	NA	NA
BSU32360	yunC	3323300	3323605	-1	NA	6.0916	6.1547	6.7032	6.7396	6.3671	6.5309	7.5071	7.41	7.5694	6.4751	6.4004	7.0075	6.9276	7.0329	2.5433	2.4977	2.6183	2.6058	2.7566	2.5438	2.943	2.7052	2.9089	2.5226	2.6567	2.5764	2.5247	2.5205	0.3493	0.0041	~	0.3363	0.0114	~	0.8084	0	u	0.2801	0.0036	~	NA	NA	NA	NA	NA	NA	NA	NA	NA	NA	NA	NA
BSU32370	yunD	3323670	3325058	-1	NA	5.6549	5.714	5.9802	6.1771	5.9273	6.1847	6.5416	6.9792	6.5151	6.079	5.992	6.3903	6.229	6.3393	2.5551	2.4405	2.4862	2.6131	2.7018	2.6192	2.6912	2.8604	2.6211	2.6208	2.521	2.61	2.554	2.4774	0.412	0.0158	~	0.3845	0.0428	~	0.649	0.0001	u	0.256	0.0343	~	1.0258	0.0225	U	0.5368	0.354	~	0.866	0.0424	u	-0.0397	0.297	~
BSU32380	yunE	3325078	3325899	-1	NA	6.2504	6.2643	6.4331	6.5545	6.6157	6.907	6.7852	6.6602	6.7822	6.766	6.7895	7.0418	6.9712	6.976	2.4415	2.5169	2.569	2.6356	2.9966	2.8254	2.8393	2.6165	2.6249	2.5444	2.5783	2.6537	2.4386	2.5075	0.5406	0	~	0.5506	0	~	0.2633	0.0112	~	0.5253	0	~	2.1325	0.0002	U	0.6416	0.3513	~	0.4859	0.1606	~	-0.4371	0.1656	~
BSU32390	yunF	3325917	3326765	-1	NA	5.4587	5.5357	5.45	5.7319	5.7828	6.1476	5.8172	5.7348	5.8008	5.9765	6.0352	6.0179	6.0137	6.1321	2.5154	2.4962	2.5617	2.5483	2.9135	2.9441	2.9834	2.9269	2.8604	2.5544	2.5378	2.4921	2.4168	2.485	0.5282	0.0009	~	0.5607	0.0011	~	0.2063	0.0673	~	0.5	0.0003	~	1.9439	0.0001	U	0.3068	0.4684	~	1.5665	0.0008	U	-0.7474	0.074	~
BSU32400	yunG	3326803	3327150	-1	NA	4.2917	4.2447	3.5382	3.7996	4.3301	4.8363	4.0089	3.9418	3.9699	4.6728	4.7538	4.0913	4.1378	4.1147	2.3634	2.4019	2.633	2.3672	3.2163	3.2854	3.3613	2.8087	3.2065	2.4998	2.5411	2.3701	2.3219	2.368	0.4358	0.0453	~	0.5741	0.0293	~	0.4552	0.0431	~	0.653	0.0046	u	4.3874	0	U	1.773	0.2024	~	2.6115	0.0008	U	-2.5425	0.0257	D
BSU32410	pucH	3327247	3328587	-1	SigA Regulon;PucR Regulon	2.8241	2.6539	3.2677	3.211	3.396	3.3324	4.0086	4.4658	4.1726	2.5696	2.5169	2.5121	2.5721	2.5974	2.3436	2.3431	2.4234	2.3918	2.9484	2.8818	2.9432	2.7331	2.9399	2.3463	2.3342	2.3471	2.3219	2.334	1.653	0	U	-1.0219	0.0103	D	1.6208	0	U	-2.2985	0	D	5.0888	0	U	-0.2282	0.5623	~	2.974	0	U	-2.8096	0.0037	D
new_3328673_3328761	S1250	3328673	3328761	1	NA	5.2723	4.9622	4.067	4.2257	5.0822	4.9741	4.936	4.5428	5.1082	4.1034	4.1032	3.1667	2.796	3.1382	3.1686	2.9606	2.3219	2.4914	4.0949	3.2151	2.6832	2.3219	2.6868	2.3219	2.4961	2.3219	2.3219	2.3219	-0.1118	0.2524	~	-1.2946	0.0026	D	0.9674	0.0078	u	-1.9809	0.0001	D	NA	NA	NA	NA	NA	NA	NA	NA	NA	NA	NA	NA
BSU32420	pucR	3328762	3330357	1	PucR Regulon;TnrA Regulon	3.8461	3.8047	3.6957	3.5493	3.759	3.8158	4.1059	4.1742	4.3336	3.0701	2.8728	2.7603	2.6391	2.8105	2.6416	2.5834	2.3837	2.4282	3.0194	2.9978	2.6665	2.8009	2.6969	2.4596	2.5328	2.3743	2.3732	2.3522	-0.0592	0.2595	~	-1.6813	0	D	0.8827	0	u	-2.1277	0	D	1.449	0.0002	U	-0.7942	0.1635	~	2.3588	0	U	-0.9687	0.0586	~
BSU32430	pucJ	3330502	3331851	1	SigA Regulon;PucR Regulon;TnrA Regulon	3.1059	3.0728	3.309	3.0219	3.6822	3.7321	4.2603	4.2842	4.3877	2.4164	2.4503	2.3715	2.4174	2.3694	2.5613	2.5196	2.4503	2.4359	3.1315	3.2223	2.8108	2.8902	2.8726	2.3933	2.3817	2.3345	2.3342	2.3694	1.1989	0	U	-3.1277	0	D	1.9013	0	U	-4.1263	0	D	2.3068	0	U	-1.8141	0.0131	D	2.3615	0	U	-2.352	0.0014	D
BSU32440	pucK	3331857	3333149	1	SigA Regulon;PucR Regulon;TnrA Regulon	3.2795	3.2398	3.8791	3.3851	4.2519	4.3842	5.158	5.2112	5.2108	2.3843	2.372	2.335	2.3475	2.3714	2.5126	2.5084	2.4414	2.3586	3.05	2.7592	2.6826	2.6041	2.5586	2.3472	2.3346	2.335	2.3347	2.3345	1.7087	0	U	-4.5262	0	D	2.0673	0	U	-6.1784	0	D	1.857	0.0005	U	-3.3982	0.0052	D	2.0728	0.0011	U	-2.5946	0.0084	D
BSU32450	pucL	3333162	3334646	1	SigA Regulon;PucR Regulon;TnrA Regulon	3.8784	3.8357	4.9426	4.4492	5.5589	5.6363	6.7927	6.9019	6.7736	2.4288	2.4694	2.5149	2.4195	2.4478	2.6707	2.6012	2.6043	2.4751	3.0945	2.9523	2.8768	2.7826	2.7494	2.4893	2.4694	2.4109	2.4299	2.3545	2.1941	0	U	-4.3629	0	D	2.3487	0	U	-5.3936	0	D	1.3688	0.0006	U	-1.0776	0.0791	~	1.3017	0.002	U	-1.5668	0.002	D
BSU32460	pucM	3334646	3334990	1	SigA Regulon;PucR Regulon;TnrA Regulon	4.2793	4.4276	5.6527	5.1902	6.0056	6.1112	7.4866	7.7334	7.3164	3.2926	3.6376	3.9161	4.1603	4.11	2.4825	2.3628	2.6354	2.4965	3.0212	3.0237	3.5139	3.1228	2.9944	2.4585	2.3219	2.4174	2.3694	2.4134	1.9951	0	U	-1.3375	0	D	2.2216	0	U	-1.7033	0	D	NA	NA	NA	NA	NA	NA	NA	NA	NA	NA	NA	NA
new_3335006_3335393_c	S1251	3335006	3335393	-1	NA	2.4309	2.4285	2.8029	2.6191	2.743	2.766	3.6257	3.4593	3.7634	2.5565	2.3219	2.3652	2.4841	2.4035	2.4309	2.3583	2.4698	2.5147	3.0145	2.9608	2.9587	2.4854	3.0241	2.3638	2.3219	2.3219	2.3642	2.3219	2.1721	0.0054	U	0.1869	0.4039	~	2.2592	0.0001	U	-2.1487	0.0018	D	NA	NA	NA	NA	NA	NA	NA	NA	NA	NA	NA	NA
BSU32469	yuzJ	3335414	3335545	1	NA	2.5283	2.5238	2.5987	2.5461	3.1819	3.0655	3.3613	2.5562	3.2273	2.4416	2.3219	2.3219	2.4429	2.3219	2.4288	2.5238	3.0307	2.828	3.3832	3.2226	4.4455	4.1164	4.3244	2.5521	2.3219	2.4455	2.7546	2.3219	NA	NA	NA	NA	NA	NA	NA	NA	NA	NA	NA	NA	3.1023	0.0015	U	-0.3971	0.5422	~	2.5115	0.0002	U	-1.8349	0.0258	D
new_3335546_3335614	S1252	3335546	3335614	1	NA	2.3219	2.3219	3.0061	2.3219	2.9257	2.5659	2.773	2.7413	2.5675	2.3219	2.3219	2.3219	2.3219	2.3219	2.9896	2.5156	3.1772	3.173	4.0233	3.3962	4.8961	4.209	4.3107	2.5429	2.3219	2.3219	2.5451	2.5405	NA	NA	NA	NA	NA	NA	NA	NA	NA	NA	NA	NA	NA	NA	NA	NA	NA	NA	NA	NA	NA	NA	NA	NA
BSU32470	pucE	3335751	3336272	-1	SigA Regulon;PucR Regulon	2.6016	2.526	2.8357	2.8542	3.134	3.2303	4.4341	4.9788	4.5557	2.5546	2.4716	2.4765	2.3844	2.3528	2.3497	2.3219	2.36	2.3523	2.4783	2.4877	2.4233	2.3219	2.4244	2.3219	2.3219	2.3219	2.3219	2.3219	2.1587	0	U	-0.3615	0.3066	~	3.2199	0	U	-2.8899	0	D	NA	NA	NA	NA	NA	NA	NA	NA	NA	NA	NA	NA
BSU32480	pucD	3336263	3338500	-1	SigA Regulon;PucR Regulon	2.5232	2.4849	2.5693	2.6182	2.9343	2.9069	4.0432	4.3756	4.0191	2.4351	2.4351	2.4458	2.4015	2.5125	2.335	2.3219	2.3219	2.3219	2.4331	2.4017	2.3701	2.3951	2.4254	2.3293	2.3219	2.3295	2.3219	2.3219	1.9351	0	U	-0.7209	0.074	~	3.6138	0	U	-1.1179	0.0005	D	NA	NA	NA	NA	NA	NA	NA	NA	NA	NA	NA	NA
BSU32490	pucC	3338501	3339334	-1	SigA Regulon;PucR Regulon	2.5186	2.4992	2.7018	2.7216	3.04	2.9673	4.3726	4.5237	4.4919	2.3609	2.3609	2.3819	2.3806	2.398	2.3394	2.3219	2.3219	2.341	2.5684	2.5456	2.4477	2.4379	2.3869	2.3609	2.3988	2.3219	2.3418	2.3413	2.1293	0	U	-2.3369	0.0065	D	3.4539	0	U	-2.753	0	D	NA	NA	NA	NA	NA	NA	NA	NA	NA	NA	NA	NA
BSU32500	pucB	3339331	3339948	-1	SigA Regulon;PucR Regulon	2.5	2.4961	2.642	2.6659	2.9281	2.8809	4.1208	4.5975	4.2932	2.3219	2.3219	2.3219	2.3219	2.3737	2.3454	2.3219	2.3219	2.3219	2.4294	2.4899	2.3799	2.3219	2.3805	2.3743	2.3219	2.3219	2.3219	2.348	1.9395	0.0002	U	-5.2558	0.0011	D	3.5579	0	U	-4.3829	0	D	NA	NA	NA	NA	NA	NA	NA	NA	NA	NA	NA	NA
BSU32510	pucA	3339945	3340937	-1	SigA Regulon;PucR Regulon	2.3938	2.4194	2.5811	2.4305	2.8045	2.7503	3.6019	3.9257	3.79	2.3547	2.3547	2.339	2.3219	2.3382	2.3219	2.3363	2.3219	2.3219	2.5166	2.6061	2.3937	2.4512	2.4636	2.3219	2.3384	2.339	2.3219	2.3219	2.6176	0	U	-1.3974	0.1029	~	3.7037	0	U	-4.1037	0.0001	D	NA	NA	NA	NA	NA	NA	NA	NA	NA	NA	NA	NA
new_3340938_3341024_c	S1253	3340938	3341024	-1	NA	2.7549	2.4776	3.0371	2.4951	3.4832	3.2303	5.061	4.9889	5.2522	2.4998	2.3219	2.3219	2.3219	2.4979	2.4811	2.4776	2.3219	2.3219	3.6504	3.6215	2.6905	2.9403	2.52	2.3219	2.3219	2.3219	2.3219	2.4979	2.1984	0.0132	U	-1.8149	0.1922	~	4.0268	0	U	-2.9301	0.0113	D	NA	NA	NA	NA	NA	NA	NA	NA	NA	NA	NA	NA
BSU32520	pucG	3341166	3342416	-1	SigA Regulon;PucR Regulon	3.211	3.1184	4.6095	4.8462	3.5173	3.6638	5.5455	6.1029	5.6812	2.5749	2.507	3.3823	3.2992	3.4051	2.3336	2.3219	2.3538	2.3722	2.4536	2.4347	2.5879	2.4255	2.528	2.3219	2.335	2.3489	2.3352	2.3731	0.8296	0.0011	u	-2.2734	0	D	1.2229	0	U	-2.0308	0	D	NA	NA	NA	NA	NA	NA	NA	NA	NA	NA	NA	NA
BSU32530	pucF	3342433	3343671	-1	SigA Regulon;PucR Regulon	2.9532	2.9336	4.4856	4.3504	3.3789	3.2503	5.0886	5.5572	5.2228	2.6318	2.5087	2.8464	2.7291	2.7011	2.3219	2.3448	2.3541	2.3602	2.5765	2.5665	2.4756	2.5929	2.593	2.3613	2.3483	2.3356	2.3486	2.3219	0.8825	0.0012	u	-1.511	0	D	1.0685	0	U	-3.2089	0	D	NA	NA	NA	NA	NA	NA	NA	NA	NA	NA	NA	NA
BSU32540	bsn	3344113	3344979	1	PhoP Regulon;AbrB Regulon	3.4861	3.5399	6.5938	6.1643	3.3365	3.499	5.6911	5.6391	5.8098	4.1783	4.5137	4.7546	4.9082	4.5456	2.6255	2.5361	2.8587	2.6797	2.4729	2.5913	2.6077	2.6026	2.502	2.5336	2.6134	2.4533	2.4149	2.4477	-0.1721	0.1853	~	1.2694	0	U	-0.7334	0.0002	d	-1.8601	0	D	NA	NA	NA	NA	NA	NA	NA	NA	NA	NA	NA	NA
BSU32550	yurJ	3345013	3346116	-1	SigA Regulon;FrlR Regulon;CodY Regulon;YlxR Regulon	3.8596	3.7865	7.6754	5.0611	3.85	3.5741	4.5596	5.096	4.5616	3.6196	3.6789	3.9474	3.9693	3.9569	2.4609	2.3853	2.96	2.5618	2.4418	2.3548	2.4786	2.4665	2.4345	2.3947	2.366	2.3525	2.3369	2.3511	-0.1652	0.2557	~	-0.2786	0.335	~	-2.3652	0	D	-3.4334	0	D	NA	NA	NA	NA	NA	NA	NA	NA	NA	NA	NA	NA
new_3346117_3347050_c	S1254	3346117	3347050	-1	NA	3.5194	3.4237	7.0895	4.4188	3.6125	3.6345	3.5828	3.4894	3.6719	3.653	3.5361	3.8873	3.8717	3.8076	5.0952	5.0704	5.4471	5.0713	5.2018	5.251	5.4476	5.2629	5.3498	4.9561	5.052	4.3917	4.2823	4.2987	0.2644	0.2258	~	0.2174	0.3643	~	-3.3978	0	D	-2.9599	0	D	0.1672	0.1353	~	-0.0919	0.5008	~	0.1008	0.229	~	-1.1582	0	D
BSU32560	frlR	3346298	3347026	1	NA	5.4056	5.3777	5.7602	5.3757	5.5026	5.5557	5.7591	5.5591	5.6579	5.2557	5.3582	4.6718	4.5463	4.5688	3.555	3.4924	7.326	4.64	3.7043	3.7412	3.7375	3.6626	3.812	3.8478	3.699	4.0514	4.0216	4.0269	0.1552	0.1374	~	-0.0955	0.311	~	0.0973	0.168	~	-1.1554	0	D	0.3349	0.1668	~	0.4185	0.4146	~	-3.3897	0	D	-2.9458	0	D
BSU32570	frlD	3347051	3347905	-1	SigA Regulon;FrlR Regulon;CodY Regulon;YlxR Regulon	2.8709	2.9166	7.3617	4.5257	3.0627	3.0739	3.2617	2.9234	2.9855	3.1053	2.9642	3.5224	3.4604	3.4774	2.9283	2.9921	3.3991	2.8229	4.9577	4.9415	5.0376	4.572	4.9844	3.4781	3.398	2.7047	3.1342	2.9583	0.4776	0.1744	~	0.3976	0.3052	~	-4.7109	0	D	-3.8362	0	D	3.2175	0	U	1.0691	0.0441	U	2.7001	0	U	-0.4851	0.0944	~
BSU32580	frlM	3347919	3348821	-1	SigA Regulon;FrlR Regulon;CodY Regulon;YlxR Regulon	2.4756	2.4578	7.7797	4.4277	2.551	2.4941	2.5635	2.5613	2.531	2.358	2.4104	2.3407	2.3762	2.4429	3.0657	3.0034	3.0967	2.4245	4.856	4.8792	4.9218	4.6351	4.849	2.6472	2.6325	2.3592	2.3583	2.375	0.5019	0.2237	~	-1.2546	0.1968	~	-7.0655	0	D	-8.9579	0	D	2.9207	0	U	-1.374	0.0488	D	3.5857	0	U	-3.6854	0	D
BSU32590	frlN	3348825	3349703	-1	SigA Regulon;FrlR Regulon;CodY Regulon;YlxR Regulon	2.6352	2.6286	7.9698	4.7959	2.6995	2.6052	2.552	2.6303	2.5363	2.4475	2.395	2.3412	2.4137	2.429	2.7756	2.8019	2.8839	2.5095	4.7272	4.7772	4.8173	4.5323	4.7031	2.3771	2.5309	2.3219	2.3407	2.3403	0.1077	0.2882	~	-1.7462	0.0871	~	-7.1533	0	D	-9.0058	0	D	3.5222	0	U	-1.9719	0.0031	D	3.7991	0	U	-5.0962	0	D
BSU32600	frlO	3349761	3351029	-1	SigA Regulon;FrlR Regulon;CodY Regulon;YlxR Regulon	2.7048	2.6969	8.6837	5.6506	2.733	2.9552	2.5724	2.6726	2.5992	2.4222	2.41	2.3616	2.4354	2.4912	2.3334	2.3663	3.4147	2.5651	3.5585	3.5377	3.3132	3.146	3.4128	2.3349	2.3348	2.3219	2.335	2.3219	0.5513	0.193	~	-2.1543	0.0297	D	-7.654	0	D	-9.1718	0	D	6.0859	0	U	-1.1322	0.3913	~	0.5639	0.1344	~	-7.6475	0	D
BSU32610	frlB	3351110	3352096	-1	SigA Regulon;FrlR Regulon;CodY Regulon;YlxR Regulon	3.2978	3.1565	9.0614	6.4575	2.7818	2.8716	2.6661	2.6547	2.594	2.8124	2.8475	3.3081	3.5369	3.4895	2.9303	2.9657	3.9834	3.3302	3.2265	3.1996	2.5603	2.5129	2.6398	2.882	3.0013	2.56	2.5551	2.5219	-1.061	0.0373	D	-1.0512	0.0711	~	-7.967	0	D	-5.6931	0	D	0.6532	0.0422	u	-0.015	0.5959	~	-3.023	0	D	-3.2359	0	D
BSU32620	yurQ	3352312	3352686	-1	NA	8.4468	8.4618	7.17	7.2909	8.3683	7.9918	7.6379	7.565	7.7377	8.2349	8.139	7.0772	6.9321	7.0229	3.2633	3.2062	3.1849	2.881	3.4459	3.0976	3.3069	2.7119	2.782	3.1385	3.1875	2.6093	2.5664	2.7667	-0.2658	0.0335	~	-0.2708	0.0593	~	0.4303	0.001	~	-0.2288	0.0246	~	0.1017	0.2374	~	-0.1576	0.5397	~	-0.1525	0.2783	~	-1.3212	0.0129	D
BSU32630	yurR	3352789	3353907	-1	NA	6.4795	6.2293	5.5914	5.844	6.5535	6.5401	6.0953	6.1675	6.1732	6.2541	6.2721	5.2728	5.2482	5.2279	2.6794	2.5894	2.6858	2.5948	2.6389	2.7573	2.7314	2.4093	2.5784	2.7072	2.6379	2.4804	2.3367	2.4867	0.1985	0.0596	~	-0.103	0.2565	~	0.4576	0.0001	~	-0.5355	0	~	0.3011	0.187	~	0.1847	0.5379	~	-0.2745	0.2422	~	-1.5792	0.008	D
new_3353940_3354550_c	S1255	3353940	3354550	-1	NA	5.2628	5.0578	4.2076	4.0626	5.4636	5.4395	4.286	4.2114	4.3282	5.1482	4.7919	2.9816	3.1947	2.8139	2.6808	2.6915	2.9093	2.5626	3.3344	3.38	3.2412	3.0753	3.0803	2.5916	2.5916	2.4802	2.4768	2.4736	0.3295	0.0657	~	-0.2147	0.2197	~	0.1991	0.1316	~	-2.0545	0	D	1.8694	0.0001	U	-0.4828	0.3847	~	1.1893	0.0071	U	-1.5576	0.0037	D
BSU32640	sspG	3354066	3354212	1	GerE Regulon;SigK Regulon	2.9565	3.0655	3.285	2.6163	4.2345	3.983	4.0926	3.1633	3.4721	2.7123	2.9483	2.809	2.5324	2.528	5.921	5.7698	4.9811	4.7486	6.1388	6.0628	4.776	5.1965	4.8556	5.7532	5.4151	3.1068	3.4959	2.8685	2.0062	0.0039	U	-0.5226	0.2966	~	1.4124	0.0232	U	-1.2689	0.0337	D	0.2762	0.1195	~	-0.2798	0.3764	~	0.084	0.2813	~	-2.5726	0	D
BSU32650	yurS	3354212	3354487	1	GerE Regulon;SigK Regulon	2.6524	2.8022	3.1772	2.7673	3.5501	3.7073	3.2954	3.5542	3.4328	2.5932	2.4366	2.4961	2.5451	2.4889	4.6985	4.5433	3.3659	3.6128	5.051	4.901	3.9159	3.9968	3.6349	4.5233	4.1888	2.6016	2.9868	2.6385	2.176	0.0001	U	-1.1741	0.1075	~	0.9959	0.0252	u	-2.0399	0.0007	D	0.4336	0.0735	~	-0.3305	0.3665	~	0.5698	0.0665	~	-1.8589	0	D
BSU32660	yurT	3354551	3354934	-1	NA	7.4887	7.493	6.9941	6.7372	7.5973	7.7388	6.9681	6.7104	6.97	7.872	7.8791	6.2279	6.3136	6.0311	2.501	2.5928	2.6065	2.5876	2.6427	2.7346	2.5824	2.3219	2.7005	2.5947	2.8833	2.6032	2.5239	2.5197	0.1836	0.0968	~	0.3943	0.0125	~	0.0248	0.2478	~	-0.713	0	d	NA	NA	NA	NA	NA	NA	NA	NA	NA	NA	NA	NA
new_3354935_3355044_c	S1256	3354935	3355044	-1	NA	9.0738	9.1571	8.1407	8.0453	9.2636	9.2268	8.097	7.759	8.2486	9.4263	9.4499	7.4742	7.6028	7.3026	3.0409	2.8585	2.4943	2.4605	3.3832	3.1772	2.7499	2.3219	2.6239	3.0204	3.6763	2.7247	2.4659	2.7091	0.1304	0.158	~	0.3247	0.0447	~	-0.0337	0.2401	~	-0.6428	0	d	NA	NA	NA	NA	NA	NA	NA	NA	NA	NA	NA	NA
BSU32669	yuzN	3355045	3355323	-1	NA	8.0762	8.1024	6.7555	6.6527	8.237	8.0986	6.6934	6.533	6.67	8.4024	8.4004	6.4163	6.3272	6.2894	2.9502	2.7605	2.5851	2.4845	2.7924	2.5635	2.6694	2.8249	2.6199	2.7744	2.8168	2.5988	2.3804	2.3791	0.0818	0.1691	~	0.3172	0.0056	~	-0.0651	0.1798	~	-0.3789	0.0003	~	NA	NA	NA	NA	NA	NA	NA	NA	NA	NA	NA	NA
new_3355486_3355592_c	S1257	3355486	3355592	-1	NA	7.9171	8.163	10.1329	9.6636	8.1398	8.2862	9.675	9.739	9.7279	8.6023	8.3659	9.7642	9.9982	10.154	3.2124	3.0431	4.1734	4.1666	3.3259	3.0984	4.0218	3.9889	4.0328	3.3696	3.7587	4.3539	3.6497	4.0067	0.1723	0.1505	~	0.4509	0.0283	~	-0.2035	0.0934	~	0.065	0.1551	~	0.2	0.2184	~	0.8864	0.2333	~	-0.2165	0.2455	~	-0.1962	0.2345	~
BSU32670	sufB	3355593	3356990	-1	SigA Regulon	10.0259	10.0147	11.9571	11.5994	10.0642	10.2168	11.6007	11.6061	11.7639	10.513	10.5008	11.9514	12.0545	12.0657	3.7965	3.8616	5.3252	5.2736	3.874	3.9376	5.3689	4.8568	5.1196	4.599	4.3355	5.3964	4.7616	5.0901	0.1227	0.1421	~	0.4886	0.0006	~	-0.1306	0.1043	~	0.2358	0.0153	~	0.1165	0.2003	~	0.9012	0.0097	u	-0.1925	0.1831	~	-0.2242	0.1444	~
BSU32680	iscU	3357011	3357454	-1	SigA Regulon	11.0212	10.9186	12.5577	12.3347	10.9769	11.0309	12.1384	12.5085	12.2205	11.3794	11.4257	12.7802	12.8563	12.8901	4.4237	4.2528	5.6195	5.7236	4.3275	4.4046	5.6498	5.5608	5.4666	5.154	5.0115	5.9239	5.2826	5.6214	0.0334	0.265	~	0.4329	0.0038	~	-0.1527	0.0888	~	0.3928	0.0008	~	0.034	0.2482	~	0.9228	0.0049	u	-0.1248	0.2285	~	-0.0449	0.2768	~
BSU32690	sufS	3357444	3358664	-1	SigA Regulon	9.5281	9.421	11.0278	10.8194	9.5036	9.6931	10.6041	10.9274	10.869	9.9712	9.9475	11.3015	11.3629	11.4393	3.5217	3.6261	4.5903	4.6535	3.7878	3.6967	4.6567	4.4573	4.3589	4.3885	4.1846	4.939	4.6187	4.7523	0.1268	0.1437	~	0.4868	0.0011	~	-0.1209	0.1212	~	0.4427	0.0002	~	0.2788	0.0897	~	1.0742	0.0002	U	-0.1587	0.1872	~	0.1898	0.1435	~
BSU32700	sufD	3358664	3359977	-1	SigA Regulon	10.0355	10.0087	11.5786	11.4336	9.9838	10.2203	11.1366	11.638	11.3444	10.483	10.4426	11.8336	11.828	11.8533	3.8153	3.8281	4.8234	4.9872	3.9076	3.7719	4.8769	4.6702	4.7298	4.6101	4.3053	5.1682	4.658	4.8281	0.0851	0.2097	~	0.4426	0.0093	~	-0.1205	0.14	~	0.3309	0.0074	~	0.0307	0.2492	~	0.9034	0.0042	u	-0.1757	0.1836	~	-0.0094	0.3039	~
BSU32710	sufC	3359995	3360780	-1	SigA Regulon	9.9519	9.8807	11.026	11.0301	9.8721	10.0506	10.2323	10.6761	10.5068	10.4859	10.3692	11.2154	11.0316	11.1461	3.9385	3.9393	4.4682	4.8148	3.8884	3.7883	4.3381	4.3187	3.9319	4.767	4.3296	4.7909	4.2159	4.3581	0.0476	0.2506	~	0.5142	0.0014	~	-0.5468	0.0001	~	0.1052	0.1034	~	-0.1501	0.1918	~	0.8527	0.0349	u	-0.5858	0.028	d	-0.2252	0.1653	~
new_3360892_3360973_c	S1258	3360892	3360973	-1	NA	5.2405	5.3878	5.1893	6.0564	5.3983	5.2896	5.8456	6.326	5.6064	5.4361	5.7288	7.474	7.4304	7.4396	2.6411	2.3219	2.3219	2.3219	2.5183	2.7116	3.1474	2.6824	3.1544	2.8255	2.3219	2.687	2.8301	2.8206	0.0334	0.2902	~	0.3089	0.225	~	0.2504	0.139	~	1.8502	0	U	NA	NA	NA	NA	NA	NA	NA	NA	NA	NA	NA	NA
BSU32719	yuzK	3360974	3361111	-1	NA	7.1138	7.2228	7.4629	7.9736	6.7559	6.9145	7.6894	8.2893	7.4873	7.5051	7.6185	9.8768	9.5631	9.4337	2.7738	3.162	2.5877	3.2359	3.0057	2.5659	3.3931	3.0658	3.3367	3.0548	3.2555	4.0856	3.3835	3.2476	-0.3458	0.0932	~	0.4059	0.1149	~	0.1162	0.1978	~	1.9192	0	U	NA	NA	NA	NA	NA	NA	NA	NA	NA	NA	NA	NA
new_3361112_3361196_c	S1259	3361112	3361196	-1	NA	7.5011	7.5949	7.9301	8.4465	7.2	7.3405	8.1888	8.7139	8.0283	7.9235	8.0638	10.3268	10.0918	9.8913	2.7637	2.4811	2.5413	2.6565	2.5118	2.3219	2.5223	2.3219	2.8599	2.6652	2.6652	2.9594	2.3219	2.9365	-0.2856	0.1147	~	0.457	0.0727	~	0.1208	0.189	~	1.9186	0	U	NA	NA	NA	NA	NA	NA	NA	NA	NA	NA	NA	NA
new_3361198_3361304_c	S1260	3361198	3361304	-1	NA	3.8087	4.0513	3.5263	3.7326	3.6803	3.6695	3.3682	3.2251	2.7645	3.6404	3.5772	3.7308	3.7687	3.7482	2.4527	2.3219	2.4988	2.4642	2.8549	2.4839	2.4833	2.6059	2.485	2.4682	2.3219	2.6096	2.6038	2.4666	NA	NA	NA	NA	NA	NA	NA	NA	NA	NA	NA	NA	NA	NA	NA	NA	NA	NA	NA	NA	NA	NA	NA	NA
BSU32720	yurZ	3361305	3361682	-1	NA	3.393	3.5629	2.8137	2.9338	3.2608	3.3525	2.9722	3.0681	2.9146	3.7665	3.5785	3.4509	3.5317	3.4557	2.3974	2.3957	2.5663	2.4437	3.029	2.8111	2.5034	2.4895	2.5888	2.3649	2.3219	2.4094	2.4484	2.3644	-0.3329	0.1353	~	0.3353	0.2025	~	0.2792	0.1639	~	1.3834	0.0001	U	NA	NA	NA	NA	NA	NA	NA	NA	NA	NA	NA	NA
BSU32730	metN	3361767	3362591	-1	CodY Regulon;S-box	8.931	9.0033	7.9404	7.8162	9.0819	9.3441	7.72	7.596	7.6869	9.3668	9.3932	8.1729	8.3031	8.0712	3.1893	3.193	2.7961	2.9045	3.3528	3.255	2.9132	2.8022	2.8425	3.7338	3.7262	2.8373	2.662	2.7754	0.2536	0.0242	~	0.4161	0.0019	~	-0.2147	0.0302	~	0.3122	0.0023	~	0.2408	0.1459	~	1.0003	0.0106	U	0.0144	0.3242	~	-0.3316	0.1375	~
BSU32740	metP	3362605	3363273	-1	CodY Regulon;S-box	7.7724	7.7871	5.9384	5.894	7.8746	8.054	5.6857	5.5683	5.6237	8.3006	8.2418	6.3536	6.4464	6.4385	2.9648	2.9799	2.8461	2.6987	3.1297	3.2715	2.9175	2.7527	2.7694	3.511	3.2252	2.7005	2.5085	2.608	0.1912	0.0321	~	0.5013	0	~	-0.3135	0.0023	~	0.5354	0	~	0.5605	0.0667	~	0.9164	0.0826	~	0.1809	0.2536	~	-0.7371	0.0548	~
BSU32750	metQ	3363266	3364291	-1	CodY Regulon;S-box	8.0924	8.0352	5.9509	5.6633	8.1015	8.0696	5.5131	5.6284	5.3466	8.4975	8.483	6.0047	6.1424	6.0003	2.9301	2.8716	2.6536	2.5117	3.116	3.0824	2.8399	2.6693	2.7137	3.1349	3.1348	2.4939	2.4462	2.4141	0.022	0.2787	~	0.4332	0.0026	~	-0.3517	0.0047	~	0.2597	0.013	~	0.5318	0.0607	~	0.6154	0.1922	~	0.8166	0.0338	u	-1.0609	0.0179	D
new_3364292_3364396_c	S1261	3364292	3364396	-1	NA	8.7365	8.691	6.5554	5.6561	8.766	8.6496	5.7827	5.3388	5.6117	9.2311	9.1337	6.1567	6.2872	6.3068	2.8908	2.8797	2.8061	2.4668	3.2561	2.6348	2.6337	2.6108	2.7717	3.3837	2.9483	2.4757	2.4724	2.3219	-0.0049	0.3037	~	0.4741	0.0464	~	-0.6054	0.0095	d	0.0969	0.1508	~	NA	NA	NA	NA	NA	NA	NA	NA	NA	NA	NA	NA
BSU_misc_RNA_53	NA	3364397	3364503	-1	NA	8.4447	8.2686	8.9082	8.3249	9.2696	9.276	9.5473	8.6354	9.5097	8.9508	8.7016	8.4528	8.7189	8.2704	2.5726	2.6757	3.4422	2.9244	3.062	2.9947	3.6659	2.8431	3.6064	2.9388	3.0358	2.6096	2.6038	3.0293	0.9239	0.0015	u	0.4784	0.0967	~	0.6527	0.0092	u	-0.1542	0.1289	~	NA	NA	NA	NA	NA	NA	NA	NA	NA	NA	NA	NA
new_3364544_3364617_c	S1262	3364544	3364617	-1	NA	4.6768	4.7955	6.5048	5.7473	7.9874	8.1465	8.3929	7.2707	8.2205	3.4818	3.7533	4.3333	4.2508	4.3933	2.3219	2.5033	2.5712	2.5234	2.892	3.0766	2.9197	2.3219	3.4667	2.3219	2.5289	2.3219	2.7136	2.3219	3.6037	0	U	-1.5646	0.0044	D	1.9553	0	U	-2.1501	0	D	NA	NA	NA	NA	NA	NA	NA	NA	NA	NA	NA	NA
BSU32760	yusD	3364618	3364962	-1	Spo0A Regulon	6.1238	6.001	7.5299	7.0444	9.1468	9.2909	9.6459	9.0715	9.6424	5.5657	5.6199	5.6587	5.8669	5.7523	2.694	2.6204	3.3008	2.9207	3.9605	3.8662	4.1576	3.7836	3.9266	2.5833	2.5013	2.5914	2.4154	2.4134	3.257	0	U	-0.5162	0.0333	~	2.2084	0	U	-1.6374	0	D	2.9446	0	U	-0.6619	0.3609	~	1.5474	0.0004	U	-2.7121	0	D
new_3364963_3365068_c	S1263	3364963	3365068	-1	NA	6.2178	6.09	7.6285	7.0517	9.1718	9.277	9.798	9.3722	9.7636	5.6662	5.6351	5.7846	6.1692	5.8237	3.0621	3.0484	3.8295	2.8264	4.1214	4.1855	4.4011	3.5346	4.1927	2.9436	2.4695	2.4743	2.3219	2.4679	3.163	0	U	-0.5507	0.0395	~	2.3305	0	U	-1.5061	0	D	NA	NA	NA	NA	NA	NA	NA	NA	NA	NA	NA	NA
BSU32770	yusE	3365069	3365389	-1	Spo0A Regulon	4.8908	5.0688	5.7112	5.261	7.5172	7.7806	7.9135	7.2602	7.9101	4.786	4.9607	4.2739	4.5108	4.4513	2.7183	2.6404	3.2578	2.5938	3.7815	3.5768	3.7945	3.28	3.8652	2.6427	2.5581	2.374	2.3219	2.42	2.8842	0	U	-0.1277	0.3409	~	2.3632	0	U	-1.3004	0	D	2.4791	0.0001	U	-0.3992	0.4749	~	1.5222	0.0056	U	-3.9261	0.0001	D
BSU32780	yusF	3365391	3365831	-1	NA	6.9149	6.9092	7.2021	6.9138	8.8807	8.9386	9.0904	9.2202	9.0397	6.7364	6.8539	6.2797	6.3635	6.3216	2.7249	2.5044	2.8511	2.4269	3.3434	3.3285	3.4634	3.3615	3.6327	2.6541	2.5935	2.3972	2.5324	2.3939	2.044	0	U	-0.1209	0.2237	~	2.0968	0	U	-0.779	0	d	2.1606	0.0003	U	0.031	0.594	~	2.3332	0.0001	U	-1.5134	0.0223	D
BSU32790	yusG	3365831	3366067	-1	NA	8.5278	8.4964	8.4576	8.3324	9.3689	9.4991	9.5292	9.744	9.546	8.7227	8.6176	8.5751	8.7568	8.5452	3.0749	2.6924	2.7584	2.679	3.1755	3.4465	3.5124	3.2357	3.2206	2.8893	2.8415	2.6992	2.8463	2.6301	0.9327	0	u	0.1611	0.1537	~	1.2247	0	U	0.2364	0.0127	~	NA	NA	NA	NA	NA	NA	NA	NA	NA	NA	NA	NA
BSU32800	yusH	3366123	3366506	-1	NA	10.6245	10.6568	10.05	10.0847	10.5068	10.7141	10.2904	10.8081	10.3082	10.9591	10.9707	11.1379	11.1513	10.8367	3.9113	3.9009	3.3604	3.5769	4.4674	4.3267	4.501	4.3112	4.2355	4.5136	4.3336	3.9924	3.6797	3.7416	-0.0267	0.2827	~	0.325	0.0818	~	0.4232	0.0084	~	0.985	0	u	0.6884	0.0096	u	0.7239	0.0551	~	1.3332	0	U	0.5552	0.0369	~
BSU32810	yusI	3366573	3366929	-1	NA	8.4602	8.521	5.0593	5.6676	8.5501	8.7122	5.791	5.9402	5.8147	9.0403	8.9323	7.4661	7.3946	7.3907	3.0479	2.9591	2.7568	2.6777	4.0489	4.2121	4.2078	3.6055	4.274	3.3837	3.3836	2.4584	2.3678	2.4526	0.1443	0.1546	~	0.5023	0.0058	~	0.4917	0.0035	~	2.1521	0	U	2.0527	0	U	0.8473	0.1406	~	2.9243	0	U	-2.0533	0.0035	D
BSU32820	fadE	3367040	3368824	-1	SdpR Regulon;SigA Regulon;FadR Regulon;CcpA Regulon	2.8459	2.8851	6.2909	5.5491	3.463	3.7293	5.2913	5.6862	5.5882	3.6713	3.3924	5.6772	5.6871	5.8063	2.3382	2.3536	2.5509	2.4257	3.0901	2.9791	2.9036	2.8251	3.0342	2.4114	2.4027	2.4671	2.3405	2.4443	1.6414	0	U	1.5322	0	U	-0.481	0.026	~	-0.2648	0.0707	~	5.2485	0	U	1.8511	0.0728	~	2.1023	0	U	-0.8124	0.0636	~
BSU32830	fadA	3368839	3370014	-1	SdpR Regulon;SigA Regulon;FadR Regulon;CcpA Regulon	2.7312	2.6949	5.7943	5.1271	3.1804	3.3794	5.0722	5.3757	5.0996	3.1977	2.9929	5.2643	5.3582	5.5108	2.3588	2.334	2.5437	2.4766	3.0713	3.0242	3.0315	3.0813	2.9691	2.4036	2.3633	2.4989	2.4045	2.3763	1.6032	0	U	1.1963	0.0007	U	-0.3549	0.0593	~	-0.1312	0.1319	~	5.2601	0	U	1.3557	0.2333	~	2.1862	0	U	-0.8714	0.0528	~
BSU32840	fadN	3370025	3372472	-1	SdpR Regulon;SigA Regulon;FadR Regulon;CcpA Regulon	2.6988	2.7268	5.819	5.3647	3.4147	3.4038	5.2332	5.6308	5.2775	3.3539	3.1028	5.3938	5.3951	5.5998	2.3574	2.3219	2.4703	2.4531	2.9873	2.9353	2.8986	2.7261	2.8262	2.3486	2.342	2.4356	2.4519	2.4246	1.8533	0	U	1.5017	0	U	-0.2465	0.0922	~	-0.1601	0.1041	~	5.5022	0	U	0.407	0.4922	~	2.0348	0	U	-0.2828	0.1857	~
new_3372473_3372739_c	S1264	3372473	3372739	-1	NA	2.3219	2.3745	2.3219	2.3807	2.3219	2.389	2.3888	2.3219	2.3895	2.3219	2.3219	2.4442	2.3219	2.3219	2.5262	2.4743	2.3219	2.3219	3.1013	2.737	2.7355	2.6571	2.6868	2.5497	2.3823	2.3219	2.383	2.3219	NA	NA	NA	NA	NA	NA	NA	NA	NA	NA	NA	NA	NA	NA	NA	NA	NA	NA	NA	NA	NA	NA	NA	NA
BSU32849	yuzL	3372569	3372715	1	NA	2.6738	2.5877	2.3219	2.3219	3.4723	2.925	2.8387	2.8827	2.8435	2.7123	2.4298	2.3219	2.431	2.3219	2.3219	2.4161	2.3219	2.4269	2.3219	2.3219	2.4411	2.3219	2.4424	2.3219	2.3219	2.4334	2.3219	2.3219	NA	NA	NA	NA	NA	NA	NA	NA	NA	NA	NA	NA	NA	NA	NA	NA	NA	NA	NA	NA	NA	NA	NA	NA
new_3372716_3373742	S1265	3372716	3373742	1	NA	2.3779	2.3766	2.3414	2.4125	2.9942	3.1027	2.6256	2.6431	2.6716	2.3537	2.3693	2.3384	2.354	2.3377	2.4836	2.4549	2.3796	2.3374	2.4504	2.4903	2.4082	2.3219	2.3398	2.3693	2.3379	2.3547	2.3219	2.3377	4.0685	0	U	-0.4912	0.3222	~	2.6078	0.0002	U	-1.4692	0.0352	D	NA	NA	NA	NA	NA	NA	NA	NA	NA	NA	NA	NA
BSU32850	fadM	3372740	3373648	-1	SdpR Regulon;FadR Regulon	2.4454	2.457	2.3869	2.3394	2.4138	2.493	2.4191	2.3219	2.3421	2.3577	2.3219	2.3589	2.3219	2.3397	2.3379	2.3531	2.3219	2.3738	2.9564	3.075	2.6122	2.5281	2.5985	2.3577	2.3219	2.3219	2.3219	2.3219	NA	NA	NA	NA	NA	NA	NA	NA	NA	NA	NA	NA	5.2249	0	U	-0.3971	0.5424	~	3.3136	0.0009	U	-3.1005	0.0243	D
new_3373649_3374171_c	S1266	3373649	3374171	-1	NA	2.5302	2.4773	2.3599	2.3522	2.536	2.5184	2.3564	2.3219	2.3909	2.3531	2.3531	2.3541	2.3842	2.3829	2.7542	2.5723	2.6632	2.7435	3.8903	3.9499	3.2812	3.5455	3.5065	2.4135	2.5271	2.5888	2.6858	2.7028	NA	NA	NA	NA	NA	NA	NA	NA	NA	NA	NA	NA	2.9147	0	U	-1.3009	0.1065	~	1.943	0	U	-0.2078	0.2327	~
BSU32859	yuzM	3373743	3373988	1	SigG Regulon	2.9022	2.5867	2.477	2.9459	3.9032	3.939	3.4489	3.9457	3.7079	2.45	2.623	2.687	3.0089	2.9968	2.6411	2.4866	2.3219	2.3219	2.6357	2.5299	2.3219	2.3219	2.4648	2.3874	2.3874	2.3219	2.3881	2.4486	2.5463	0.0001	U	-1.0969	0.1387	~	2.2334	0.0003	U	0.5505	0.0937	~	NA	NA	NA	NA	NA	NA	NA	NA	NA	NA	NA	NA
BSU32860	yusN	3374001	3374333	1	SigG Regulon	2.8035	2.595	2.7837	2.7367	3.6688	3.6812	3.1065	3.4049	3.4026	2.3706	2.5073	2.5574	2.6353	2.6291	2.3653	2.4842	2.3812	2.3692	2.5155	2.4784	2.3758	2.3219	2.3764	2.3219	2.3706	2.3219	2.3711	2.4616	2.3653	0	U	-1.8154	0.0313	D	1.4619	0.0029	U	-0.689	0.0592	~	NA	NA	NA	NA	NA	NA	NA	NA	NA	NA	NA	NA
BSU32870	yusO	3374492	3374959	1	MdtR Regulon	6.9577	6.9472	5.3605	4.8725	6.4364	6.0472	4.4975	4.2981	4.3449	6.9378	6.7736	4.6326	4.6777	4.6167	2.442	2.6728	2.5224	2.3557	2.7356	2.5731	2.398	2.392	2.4357	2.6083	2.7458	2.3219	2.3571	2.3219	-0.7352	0.0003	d	-0.0985	0.3347	~	-0.9144	0	d	-0.5896	0.0013	d	NA	NA	NA	NA	NA	NA	NA	NA	NA	NA	NA	NA
BSU32880	yusP	3374956	3376581	1	MdtR Regulon	6.7045	6.7131	5.7756	5.3474	6.4265	6.505	5.0763	5.0122	5.1081	6.7913	6.9007	5.5879	5.6623	5.6532	2.707	2.7391	2.5076	2.5064	2.8564	2.7569	2.5596	2.4217	2.5329	2.8292	2.6869	2.4899	2.3722	2.4648	-0.2559	0.0436	~	0.1448	0.2148	~	-0.5809	0	~	0.0662	0.1407	~	0.3208	0.1479	~	0.1453	0.5307	~	0.0546	0.311	~	-0.6436	0.0856	~
BSU32890	yusQ	3376617	3377000	-1	SigE Regulon	3.4526	3.2506	3.72	3.7417	3.5666	3.5992	4.1182	4.4173	4.2733	3.1482	2.9121	3.5751	3.4609	3.6601	2.432	2.5616	2.5628	2.7819	2.7468	3.1657	3.1089	3.059	3.0002	2.7622	2.7934	2.5662	2.7663	2.7577	0.4172	0.0847	~	-0.7099	0.0486	d	0.7784	0.0026	u	-0.2719	0.0793	~	NA	NA	NA	NA	NA	NA	NA	NA	NA	NA	NA	NA
BSU32900	yusR	3377019	3377408	-1	SigE Regulon	3.0221	2.9627	3.374	3.0726	3.352	3.3981	3.7487	3.7394	3.5722	2.7563	2.7872	3.0049	3.2611	3.3103	2.4304	2.4945	2.975	2.8055	3.0388	3.2821	3.3726	3.2443	3.0785	2.7247	2.7872	2.6348	2.7915	2.752	0.8612	0.0175	u	-0.6933	0.1097	~	0.8584	0.0083	u	-0.0514	0.1862	~	2.9475	0	U	1.7729	0.0514	~	0.8798	0.0414	u	-0.5647	0.1148	~
BSU32910	yusS	3377430	3377759	-1	SigE Regulon	3.2652	3.0797	3.1728	3.2789	3.6767	3.7105	3.8092	4.0256	3.7995	3.0204	3.0806	3.1596	3.2283	3.3405	2.4493	2.3219	2.9928	2.8108	3.3579	3.5056	3.728	3.5044	3.4864	2.4185	2.5089	2.5149	2.4659	2.4628	0.9778	0.0041	u	-0.2942	0.2681	~	1.1309	0.0006	U	0.0323	0.1929	~	4.6673	0	U	1.1849	0.3308	~	1.5006	0.0024	U	-2.0786	0.0015	D
BSU32920	yusT	3377893	3378780	1	NA	3.7258	3.84	5.2057	4.6716	4.1253	4.1781	4.9218	5.1984	5.1109	3.9403	3.767	4.0445	4.1853	4.1567	2.8192	2.8545	2.4519	2.539	2.8387	2.9217	2.4961	2.4996	2.5522	2.738	2.7655	2.4327	2.4128	2.4616	0.5415	0.014	~	0.1115	0.3406	~	0.14	0.1618	~	-1.062	0	D	0.1398	0.2167	~	-0.3056	0.4389	~	0.1565	0.2789	~	-0.6681	0.1052	~
BSU32930	yusU	3378800	3379087	-1	Fur Regulon	8.5099	8.5691	7.4796	7.3683	7.6872	7.384	6.2101	6.5469	6.7116	8.4179	8.5433	7.3582	7.3173	7.0333	3.842	3.6911	3.9913	3.5295	3.8419	3.9834	4.3957	3.7096	3.9493	3.5534	3.8594	3.3398	3.2941	2.989	-1.0157	0	D	-0.0587	0.3777	~	-0.9611	0	d	-0.1872	0.0706	~	0.2236	0.1792	~	-0.086	0.5605	~	0.4371	0.1214	~	-1.0147	0.0094	D
BSU32940	yusV	3379112	3379939	-1	Fur Regulon	9.3998	9.5046	9.9145	9.5744	8.7305	8.3355	8.6778	9.2194	8.903	9.5678	9.6373	9.2739	9.2735	9.1714	3.4523	3.5636	3.9016	3.6972	3.3399	2.971	3.4548	3.5369	3.2689	4.0214	3.6455	3.3712	3.1315	3.0949	-0.9157	0	d	0.1508	0.2667	~	-0.8107	0	d	-0.5176	0.0016	~	-0.6775	0.0256	d	0.5543	0.1968	~	-0.6517	0.0275	d	-1.085	0.0008	D
new_3379940_3380077_c	S1267	3379940	3380077	-1	NA	10.4144	10.4478	9.864	9.8916	9.6301	9.0174	8.5051	8.5419	8.7402	10.5489	10.6401	9.5885	9.5623	9.5326	3.1772	3.1029	2.7042	2.4335	3.2875	3.2641	2.9547	2.5468	3.0439	2.9035	3.0547	2.8357	2.5451	2.5405	-1.0806	0	D	0.1646	0.2285	~	-1.2884	0	D	-0.3185	0.0155	~	NA	NA	NA	NA	NA	NA	NA	NA	NA	NA	NA	NA
BSU32950	yusW	3380157	3380594	-1	NA	2.894	2.8379	3.0332	3.2945	3.6126	3.5456	3.2451	3.3666	2.9319	2.5952	2.6561	3.5366	3.3604	3.1056	2.3219	2.3858	2.3219	2.3219	3.0956	2.9824	2.8123	2.4677	2.8169	2.3219	2.3591	2.3219	2.3219	2.4293	1.6025	0.0003	U	-0.9657	0.0716	~	0.0037	0.275	~	0.3537	0.0884	~	NA	NA	NA	NA	NA	NA	NA	NA	NA	NA	NA	NA
BSU32960	yusY	3380704	3382212	-1	NA	3.7306	3.6837	7.0915	7.2099	5.2597	5.446	7.2378	7.8106	7.4522	3.4465	3.3427	6.9346	6.9206	6.9902	2.3316	2.3686	2.578	2.8042	2.5439	2.6177	2.8528	2.7763	2.7526	2.3328	2.3543	2.6975	2.5177	2.5041	2.1567	0	U	-0.5455	0.0143	~	0.3783	0.013	~	-0.2112	0.0531	~	3.3044	0	U	-0.3955	0.5162	~	0.3818	0.1736	~	-0.6341	0.0824	~
BSU32970	yusY	3382209	3382499	-1	NA	4.0454	3.6431	5.4779	6.1793	6.3102	6.2229	6.3957	6.3254	6.342	3.3364	3.0927	5.8618	6.1384	6.1872	2.4192	2.4623	2.3895	2.7059	3.1205	3.1233	2.8862	2.6322	2.848	2.4309	2.5322	2.3793	2.4321	2.4297	2.9235	0	U	-1.1373	0.0029	D	0.5175	0.0166	~	0.2111	0.0903	~	NA	NA	NA	NA	NA	NA	NA	NA	NA	NA	NA	NA
BSU32980	yusZ	3382633	3383475	1	NA	3.8889	3.9781	5.7638	6.3583	4.2984	4.295	5.9786	5.6795	6.1952	3.9026	3.801	5.9865	6.0899	5.9298	3.1265	3.1314	2.9037	2.9069	5.3631	5.3217	4.211	3.6064	4.0214	2.8277	2.8413	2.7847	2.7169	2.7952	0.5104	0.0227	~	-0.123	0.3349	~	-0.1333	0.1702	~	-0.0967	0.143	~	3.2468	0	U	-0.8131	0.0703	~	2.114	0	U	-0.4675	0.0795	~
BSU32990	mrgA	3383565	3384026	1	PerR Regulon;SigA Regulon	5.3275	5.4888	13.4023	13.2384	5.6556	5.9244	11.2511	11.6241	11.548	5.6072	5.3819	10.2566	10.0798	10.1847	3.0137	3.0388	7.0113	7.3686	4.822	4.741	5.6425	5.5645	5.6166	2.7769	2.9937	4.4166	3.9062	4.2139	0.4293	0.0115	~	0.0997	0.3202	~	-1.8414	0	D	-3.1527	0	D	2.8388	0	U	-0.3855	0.355	~	-1.6984	0	D	-3.4187	0	D
BSU33000	htrB	3384070	3385446	-1	CssR Regulon	6.4123	6.3718	6.9838	6.8215	9.9483	10.1986	9.1688	9.3239	9.1111	6.2562	6.2908	6.7813	6.7883	6.8246	2.7029	2.5868	3.1125	3.1484	4.1365	4.1641	3.9003	3.4485	3.593	2.708	2.5937	2.7195	2.6358	2.6673	3.7686	0	U	-0.1264	0.2068	~	2.3485	0	U	-0.1111	0.0784	~	3.3418	0	U	0.0306	0.5871	~	1.0333	0.0004	U	-1.4422	0	D
new_3385447_3385618_c	S1268	3385447	3385618	-1	NA	6.9115	6.722	6.7337	6.0985	11.1383	11.3993	9.4909	9.1702	9.401	6.2797	6.771	5.9049	5.8666	5.7341	2.695	2.8109	3.2423	2.9822	5.1101	4.7838	4.2188	3.7137	3.6374	2.8056	2.9364	2.4177	2.4156	2.3219	4.5173	0	U	-0.2876	0.1704	~	2.9901	0	U	-0.6556	0.0015	d	3.8976	0	U	0.4102	0.4629	~	1.4375	0.0055	U	-4.0216	0.0004	D
new_3385699_3386762_c	S1269	3385699	3386762	-1	NA	4.1718	4.057	3.3291	3.032	9.183	9.4135	7.3866	7.0178	7.3979	3.396	3.6697	2.7485	2.7165	2.7321	4.7025	4.6212	5.5598	5.3267	4.6241	4.4456	5.1265	5.2409	5.179	4.9825	4.8624	5.2208	5.111	5.2313	5.6669	0	U	-0.8962	0.0006	d	5.2055	0	U	-1.308	0	D	-0.1566	0.1387	~	0.319	0.1937	~	-0.3038	0.0489	~	-0.2952	0.0488	~
BSU33010	cssR	3385724	3386401	1	SigA Regulon;CssR Regulon	4.878	4.8641	5.6609	5.5076	4.7663	4.6423	5.2537	5.2	5.299	5.1762	5.057	5.3925	5.2129	5.4386	4.3199	4.1353	3.1388	2.898	9.4449	9.6584	7.6316	7.1824	7.5981	3.3534	3.7188	2.6367	2.65	2.6241	-0.2011	0.0865	~	0.2928	0.0535	~	-0.3735	0.0036	~	-0.2628	0.0136	~	5.7624	0	U	-1.0407	0.0045	D	5.815	0	U	-1.343	0.0003	D
BSU33020	cssS	3386398	3387753	1	SigA Regulon;CssR Regulon	4.8853	4.9104	5.9889	5.8064	4.6368	4.5001	5.7556	5.6799	5.598	5.2673	5.1944	5.7567	5.7993	5.8333	4.787	4.7195	4.8949	4.6129	9.4894	9.7426	7.859	7.4135	7.8056	4.731	4.7445	4.1573	4.0912	4.1619	-0.4032	0.0013	~	0.3921	0.0029	~	-0.2419	0.0144	~	-0.1122	0.0731	~	5.1545	0	U	-0.0195	0.5856	~	3.2067	0	U	-0.8101	0.0001	d
new_3386852_3387780_c	S1270	3386852	3387780	-1	NA	5.074	5.0377	5.2808	5.018	9.7796	10.0314	8.1626	7.6506	8.0862	5.0956	5.0718	4.5265	4.4485	4.5562	5.1018	5.1175	6.2419	6.0342	4.8864	4.7604	6.0369	5.8295	5.8612	5.4663	5.4357	6.0431	6.0846	6.1039	5.0825	0	U	0.0327	0.4102	~	3.0207	0	U	-0.7812	0	d	-0.3388	0.0293	~	0.392	0.096	~	-0.2461	0.0713	~	-0.0685	0.2346	~
BSU33029	yuzO	3387781	3387945	-1	YuxN Regulon;CssR Regulon	7.2038	7.0678	7.6588	7.4793	10.8145	11.0644	9.444	9.1077	9.2019	7.0742	6.9543	6.7265	6.7337	6.6449	3.6657	3.5371	2.7424	3.0045	4.8534	4.6459	4.204	3.6735	3.6735	3.2993	3.1384	2.6851	2.3219	2.4174	3.856	0	U	-0.1265	0.2655	~	1.7168	0	U	-0.9006	0	d	1.6209	0.0005	U	-0.7247	0.2637	~	2.0241	0.0005	U	-2.044	0.0107	D
new_3388000_3388112	S1271	3388000	3388112	1	NA	6.7165	6.6527	5.8607	5.3164	6.1628	5.6278	5.1626	4.735	4.7599	6.9452	6.7823	4.6948	4.9799	4.8565	5.5614	5.6985	6.7233	6.1942	7.877	7.8668	7.5691	7.4592	7.2773	4.7672	4.4709	5.3775	5.3844	5.4078	-0.8153	0.0026	d	0.1898	0.2783	~	-0.7955	0.0038	d	-0.8746	0.0007	d	2.3624	0	U	-1.1781	0.0013	D	1.004	0	U	-1.1867	0	D
new_3388009_3388287_c	S1272	3388009	3388287	-1	NA	6.0069	5.9995	7.0934	6.8471	8.0882	8.2358	7.5591	7.0829	7.4073	5.2302	4.9535	5.9275	5.9418	5.8628	5.9315	5.9547	5.2579	4.578	5.5006	5.0752	4.6552	4.4662	4.3486	6.0573	5.9844	4.0192	4.3873	4.1655	2.2523	0	U	-1.0152	0	D	0.4095	0.0083	~	-1.1295	0	D	-0.7116	0.0089	d	0.0849	0.5413	~	-0.56	0.0353	~	-0.956	0.0012	d
BSU33030	yuxN	3388113	3388988	1	NA	5.4856	5.4991	4.9453	4.5064	5.2332	5.0194	4.6071	4.4246	4.4371	5.5874	5.517	3.8243	3.9882	3.8159	5.0738	5.0347	6.1714	5.9626	6.9485	7.1088	6.3302	5.7732	6.1585	4.4123	4.3628	5.0923	5.0414	5.0732	-0.414	0.0193	~	0.0676	0.3678	~	-0.3052	0.0448	~	-1.1602	0	D	2.1555	0	U	-0.8251	0.0035	d	0.0423	0.293	~	-1.1222	0	D
new_3388289_3388830_c	S1273	3388289	3388830	-1	NA	5.4238	5.3966	6.5381	6.3331	7.2881	7.4177	6.5112	6.0948	6.3368	4.7501	4.7156	5.412	5.2482	5.4158	5.576	5.6169	5.0916	4.653	5.4054	5.2903	4.8437	4.691	4.7148	5.6584	5.5935	3.8772	4.0991	3.876	2.0797	0	U	-0.7973	0	d	-0.114	0.1504	~	-1.1787	0	D	-0.2788	0.0827	~	0.0331	0.574	~	-0.1588	0.1944	~	-1.2243	0	D
new_3388832_3388961_c	S1274	3388832	3388961	-1	NA	5.7704	5.505	7.1376	6.9092	7.7612	7.8666	7.0825	6.6294	6.8182	4.9704	5.1944	6.1374	5.7972	5.9408	6.8662	6.8429	6.3907	5.9077	6.711	6.5917	6.1644	5.8082	6.0565	7.0193	7.0142	5.0512	5.155	4.9562	2.291	0	U	-0.6341	0.0143	d	-0.1664	0.1349	~	-1.1247	0	D	-0.2115	0.1272	~	0.1691	0.4324	~	-0.1451	0.2143	~	-1.2377	0	D
BSU33040	fumC	3389024	3390412	-1	SigA Regulon;SigH Regulon	8.3995	8.389	8.7003	9.0528	9.4816	9.7686	8.7509	8.9837	9.0033	8.8075	8.6988	9.7223	9.6968	9.6891	3.2637	3.3669	3.0903	3.4892	3.6864	3.6656	3.5316	3.2517	3.2574	3.6128	3.5533	3.6416	3.3078	3.3676	1.2505	0	U	0.3647	0.0239	~	0.0298	0.2416	~	0.822	0	u	0.6496	0.0188	u	0.4941	0.2126	~	0.0988	0.2701	~	0.2679	0.1443	~
BSU33049	yvzF	3390479	3390664	-1	NA	8.4632	8.4193	6.3886	7.1208	9.4137	9.3382	6.573	5.8626	6.5725	9.1613	9.0069	8.0181	7.7041	7.6466	3.6285	3.3309	2.5236	2.5594	3.5544	3.6461	3.2365	2.7818	2.8893	3.1684	3.2636	2.5734	2.3219	2.4872	0.9451	0.0004	u	0.6523	0.0206	u	-0.4421	0.0382	~	1.0281	0	U	NA	NA	NA	NA	NA	NA	NA	NA	NA	NA	NA	NA
BSU33050	gerAA	3390782	3392230	1	SpoVT Regulon;SigG Regulon;SigF Regulon	2.8423	2.7682	2.4921	2.4984	3.3559	3.1403	2.8967	2.8894	2.6911	2.5133	2.5033	2.3795	2.356	2.3985	4.939	4.9331	4.4626	4.2802	6.1046	5.9551	4.4536	4.518	4.3612	3.3111	3.4835	3.0742	2.9832	3.0207	1.186	0.0007	U	-1.5304	0.0006	D	1.7046	0	U	-1.6834	0.0006	D	1.2384	0	U	-2.205	0	D	0.0921	0.2405	~	-2.3204	0	D
new_3391778_3394421_c	S1275	3391778	3394421	-1	NA	5.1413	5.1405	5.0142	4.6661	6.0451	5.946	4.8228	4.5183	4.634	3.7921	3.9515	3.4864	3.4453	3.514	2.7252	2.6794	2.7131	2.7074	3.2408	3.1763	2.8534	2.8393	2.8044	2.5677	2.5885	2.4512	2.46	2.4172	0.9584	0	u	-1.6481	0	D	-0.2241	0.068	~	-1.948	0	D	1.4932	0	U	-0.6349	0.1037	~	0.4583	0.0499	~	-1.8212	0	D
BSU33060	gerAB	3392199	3393296	1	SpoVT Regulon;SigG Regulon;SigF Regulon	2.589	2.6677	2.6487	2.6699	3.1213	3.141	2.8692	2.6731	2.8157	2.5311	2.5567	2.3975	2.4102	2.3942	5.4884	5.5003	5.1474	4.8348	6.4923	6.3709	5.0328	4.682	4.8677	3.9593	4.0571	3.5837	3.4514	3.596	1.6644	0	U	-0.5123	0.1703	~	0.5692	0.053	~	-2.2356	0	D	1.0222	0	U	-1.8522	0	D	-0.1502	0.1899	~	-2.014	0	D
BSU33070	gerAC	3393293	3394414	1	SpoVT Regulon;SigG Regulon;SigF Regulon	2.8782	2.7772	2.8925	2.8529	3.5367	3.4602	2.9465	3.1095	2.9521	2.6722	2.7063	2.5722	2.5544	2.4733	4.8613	4.8638	4.9713	4.5928	5.7147	5.6288	4.7218	3.9713	4.4521	3.8746	3.9944	3.572	3.5967	3.6197	1.5851	0	U	-0.5359	0.0986	~	0.3565	0.0869	~	-1.5549	0	D	0.9331	0.0006	u	-1.2255	0.0004	D	-0.4664	0.0434	~	-1.6794	0	D
BSU33080	liaR	3394422	3395057	-1	SigA Regulon;LiaR Regulon	6.0986	6.1081	6.8557	6.2788	6.4498	6.4977	6.2904	6.4366	6.2261	5.4815	5.5071	5.3317	5.1785	5.2582	2.65	2.625	2.9114	2.6965	3.1765	3.0872	2.9795	2.8834	2.9292	2.6862	2.4459	2.4982	2.423	2.4908	0.396	0.0202	~	-0.6696	0.001	d	-0.2926	0.0395	~	-1.4618	0	D	1.6253	0.001	U	-0.3754	0.4461	~	0.4174	0.1637	~	-1.8635	0.0009	D
BSU33090	liaS	3395035	3396117	-1	SigA Regulon;LiaR Regulon	6.0641	6.0868	7.1238	6.5711	6.0258	6.1205	6.5244	6.8325	6.5837	5.8364	5.7652	5.654	5.666	5.6917	2.6366	2.4841	2.9217	2.603	3.1206	3.0303	2.9646	2.9221	2.9704	2.6474	2.3815	2.4853	2.44	2.4374	-0.0018	0.3056	~	-0.2987	0.0981	~	-0.2323	0.0687	~	-1.2883	0	D	1.9232	0.0004	U	-0.2953	0.4896	~	0.6031	0.1106	~	-1.9129	0.0007	D
BSU33100	liaF	3396114	3396839	-1	SigA Regulon;LiaR Regulon	5.7457	5.6669	6.6735	6.221	5.7007	5.484	6.0831	6.1377	5.9778	5.6659	5.6249	5.1982	5.1312	5.2668	2.7089	2.6702	2.7913	2.7066	3.5137	3.3207	3.0403	3.1453	3.2067	2.5714	2.5713	2.4775	2.5348	2.4299	-0.1221	0.1792	~	-0.068	0.3589	~	-0.4249	0.0044	~	-1.39	0	D	1.9765	0	U	-0.621	0.2822	~	1.1342	0.0041	U	-1.5554	0.0014	D
BSU33110	liaG	3396873	3397745	-1	SigA Regulon;LiaR Regulon	6.3125	6.2897	7.17	6.6753	6.1357	6.0079	6.129	6.0887	6.1734	6.3856	6.5003	6.3108	6.2491	6.1692	2.7158	2.5348	2.8871	2.5736	3.1318	3.1233	3.1208	3.212	3.0403	2.6721	2.7994	2.5884	2.4841	2.4807	-0.2445	0.067	~	0.1521	0.2282	~	-0.8576	0	d	-0.7368	0	d	1.6636	0.0003	U	0.4983	0.3548	~	1.1701	0.0063	U	-1.1758	0.0112	D
BSU33120	liaH	3397846	3398523	-1	SigA Regulon;LiaR Regulon	6.1819	5.9882	8.3628	6.8922	6.2151	6.894	5.795	5.8289	5.7676	5.1962	5.176	5.2413	5.3213	5.2463	2.4851	2.3635	2.7767	2.6385	3.0618	2.801	2.6137	2.4177	2.5715	2.3697	2.416	2.4191	2.3938	2.3922	0.5391	0.0683	~	-1.0052	0.0108	D	-2.113	0	D	-2.7043	0	D	NA	NA	NA	NA	NA	NA	NA	NA	NA	NA	NA	NA
BSU33130	liaI	3398550	3398930	-1	SigA Regulon;LiaR Regulon	4.9154	4.9908	6.9611	5.5876	5.2095	5.7295	4.5098	4.426	4.6913	4.1729	4.2878	4.1078	4.3216	4.1607	2.3599	2.4648	2.8104	2.5895	3.495	3.1437	2.84	2.5647	2.5869	2.3219	2.3645	2.4087	2.365	2.405	0.6227	0.0531	~	-0.9148	0.0266	d	-2.14	0	D	-2.6023	0	D	NA	NA	NA	NA	NA	NA	NA	NA	NA	NA	NA	NA
BSU33140	yvqJ	3399092	3400360	-1	AbrB Regulon	2.678	2.6617	6.0063	5.5248	2.6489	2.5733	4.1557	3.9839	4.3388	2.5046	2.5046	3.1626	3.1258	2.9801	2.3785	2.3772	2.6473	2.5327	3.3276	3.2493	3.0168	2.792	2.8316	2.3604	2.3348	2.3219	2.3861	2.3599	-0.2908	0.1622	~	-1.015	0.0149	D	-1.9442	0	D	-3.831	0	D	4.5948	0	U	-1.1351	0.2912	~	1.2445	0.0037	U	-3.067	0	D
BSU33150	yvqK	3400537	3401118	-1	B12 riboswitch	5.9851	5.763	4.6658	5.0029	5.8215	5.8575	4.9991	5.2171	5.2184	5.4863	5.3746	4.689	4.5077	4.8554	2.4192	2.3938	2.6597	2.5267	2.7758	2.7776	2.6813	2.6322	2.8914	2.4044	2.4569	2.4345	2.4321	2.3768	-0.0423	0.268	~	-0.4962	0.0143	~	0.352	0.0281	~	-0.1924	0.074	~	NA	NA	NA	NA	NA	NA	NA	NA	NA	NA	NA	NA
BSU33160	yvrA	3401141	3402469	-1	B12 riboswitch	5.2318	4.804	3.8479	4.2046	4.9434	4.8152	3.9875	4.5206	4.1819	4.7221	4.4316	3.9935	3.6848	3.9959	2.4281	2.4257	2.3958	2.3924	2.5715	2.5745	2.6953	2.5331	2.6107	2.3707	2.3586	2.3723	2.3468	2.3936	-0.1821	0.1898	~	-0.5477	0.0586	~	0.2811	0.1084	~	-0.2066	0.1033	~	NA	NA	NA	NA	NA	NA	NA	NA	NA	NA	NA	NA
BSU33170	yvrB	3402469	3403530	-1	B12 riboswitch	5.6932	5.5066	4.5684	4.9001	5.7111	5.5934	4.7612	4.8743	4.8303	5.6187	5.462	5.1209	5.1269	5.2275	2.7279	2.6569	2.746	2.7492	3.3473	3.2095	3.5963	3.6635	3.4393	2.6896	2.4692	2.5984	2.5927	2.5353	0.0566	0.2424	~	-0.0674	0.3494	~	0.0888	0.1792	~	0.4915	0.0004	~	1.6869	0	U	-0.559	0.2733	~	1.9949	0	U	-0.8369	0.0213	d
BSU33180	yvrC	3403493	3404437	-1	B12 riboswitch	7.522	7.4635	6.0378	6.5889	7.6869	7.7597	6.0984	6.5189	6.1188	7.7941	7.7561	7.471	7.318	7.3925	3.0676	3.0447	2.7596	2.7943	3.4355	3.2794	3.5892	3.3466	3.3999	3.3669	3.0252	2.9998	2.6791	2.8258	0.2368	0.1033	~	0.2895	0.1227	~	-0.0915	0.1939	~	1.1027	0	U	0.6669	0.0303	u	0.3502	0.3708	~	1.68	0	U	0.2184	0.2052	~
new_3404438_3404707_c	S1276	3404438	3404707	-1	NA	6.6591	6.6791	5.2313	5.5829	6.8233	6.7847	5.0403	5.2223	5.1628	7.1283	6.9197	6.6951	6.5664	6.5805	2.7013	2.7338	2.5299	2.6398	3.2703	3.3477	3.3776	3.464	3.7587	2.7424	2.9539	2.8885	2.7915	2.4924	0.1418	0.1427	~	0.375	0.0198	~	-0.3328	0.0248	~	1.2923	0	U	NA	NA	NA	NA	NA	NA	NA	NA	NA	NA	NA	NA
new_3404709_3405636_c	S1277	3404709	3405636	-1	NA	2.8122	2.8985	2.4663	2.6031	2.846	3.063	2.76	2.5858	2.7195	2.6535	2.6952	2.6636	2.7261	2.6218	6.1949	6.2515	5.6298	5.8964	6.8736	7.0408	6.835	6.7695	6.9891	6.3558	6.28	5.8876	5.7878	5.7438	0.3047	0.1695	~	-0.6951	0.0947	~	0.8714	0.0288	u	0.7395	0.0289	u	0.7768	0	u	0.1015	0.4729	~	1.1735	0	U	0.0408	0.2689	~
BSU33190	yvrD	3404835	3405626	1	NA	6.4079	6.4652	5.8369	6.1072	7.0883	7.2599	7.0439	6.985	7.2046	6.5715	6.4949	6.0951	5.9972	5.9525	2.8178	2.9431	2.4437	2.6463	2.8904	3.1462	2.8071	2.6266	2.7609	2.6874	2.735	2.6478	2.7546	2.6349	0.7746	0	u	0.1026	0.271	~	1.1668	0	U	0.0386	0.1654	~	0.3996	0.1261	~	-0.6139	0.2779	~	0.9503	0.0379	u	0.6861	0.0809	~
BSU33200	yvrE	3405664	3406542	-1	SigB Regulon	6.6361	6.635	6.5361	6.8927	6.7668	7.3167	8.7655	8.5893	8.4783	6.6348	6.4476	7.5413	7.5858	7.6959	2.5805	2.602	2.4321	2.6611	2.7874	2.8273	3.3888	3.2074	3.0743	2.6551	2.7134	2.6804	2.5813	2.6663	0.4516	0.0157	~	-0.0963	0.338	~	1.9411	0	U	0.9154	0	u	0.9618	0.0202	u	0.4768	0.3628	~	2.3018	0	U	0.4881	0.1271	~
BSU33210	yvrG	3406614	3408356	-1	NA	6.3031	6.219	5.6633	6.0821	6.2153	6.1202	5.9608	6.0682	5.9568	6.0886	6.0939	6.2707	6.1009	6.1934	2.5896	2.5492	2.4223	2.574	2.6871	2.6994	2.5627	2.6482	2.583	2.6726	2.5244	2.5476	2.4672	2.5858	-0.0998	0.1856	~	-0.1831	0.1653	~	0.1153	0.1398	~	0.3255	0.006	~	0.6492	0.0619	~	0.1858	0.5147	~	0.6332	0.0878	~	0.2422	0.2153	~
BSU33221	yvrH	3408353	3409066	-1	NA	6.081	6.0125	4.7648	5.1222	6.1111	5.6983	4.8193	4.6838	4.7957	6.0394	6.0479	5.3	5.1153	5.1818	2.3822	2.4187	2.3499	2.4089	2.7743	3.0522	2.5133	2.6563	2.5153	2.5557	2.5359	2.3689	2.3678	2.4733	-0.1381	0.1716	~	-0.0038	0.4407	~	-0.2252	0.0843	~	0.285	0.0297	~	NA	NA	NA	NA	NA	NA	NA	NA	NA	NA	NA	NA
BSU33222	rsoA	3409219	3409458	-1	SigO Regulon;YvrHb Regulon;RsoA Regulon	3.1728	2.9802	2.9292	3.1953	3.6114	4.385	4.6619	4.289	4.2783	3.177	2.8833	4.3573	3.9837	4.2382	2.3219	2.3219	2.4035	2.3219	3.0852	3.1657	2.9332	2.4555	2.9387	2.3219	2.3219	2.3219	2.3219	2.4516	1.7395	0.0003	U	-0.1041	0.4037	~	2.2655	0	U	1.9635	0	U	NA	NA	NA	NA	NA	NA	NA	NA	NA	NA	NA	NA
BSU33230	sigO	3409462	3409992	-1	SigO Regulon;YvrHb Regulon;RsoA Regulon	2.8855	2.9806	2.9802	3.0961	2.8127	3.0202	3.1786	3.4773	3.2047	2.7253	2.7016	3.503	3.3681	3.3212	2.5031	2.4005	2.3594	2.3518	2.9867	3.1812	2.9304	2.708	3.0868	2.3526	2.4121	2.3219	2.3219	2.382	-0.0458	0.2874	~	-0.7616	0.0744	~	0.5312	0.0545	~	0.7763	0.0069	u	2.8848	0.0001	U	-1.1381	0.3197	~	4.4833	0.0001	U	-0.6895	0.2276	~
BSU33239	yvrJ	3410007	3410345	1	SigO Regulon;RsoA Regulon	2.5965	2.4815	2.7326	2.8333	3.3876	3.3039	3.5282	3.3914	3.8522	2.416	2.5043	4.7611	4.8239	4.5429	2.5965	2.9594	3.0157	2.9294	2.5562	2.5699	2.9638	3.1337	3.0374	2.5043	2.3697	2.7153	2.7808	2.5441	2.6682	0	U	-0.6885	0.2369	~	1.9379	0	U	3.4783	0	U	NA	NA	NA	NA	NA	NA	NA	NA	NA	NA	NA	NA
new_3410379_3410465	S1278	3410379	3410465	1	NA	3.2731	3.3401	5.1489	4.5925	3.9993	3.9965	5.6263	5.5792	5.4351	2.4998	2.4998	7.3616	7.3476	7.3044	2.8745	2.8637	3.1716	3.1416	2.8199	2.8464	2.8447	3.1721	3.1176	2.3219	2.3219	2.5055	2.8053	2.4979	1.1638	0.01	U	-2.9004	0.012	D	0.7726	0.0042	u	2.6824	0	U	NA	NA	NA	NA	NA	NA	NA	NA	NA	NA	NA	NA
BSU33240	oxdC	3410466	3411623	1	SigO Regulon;RsoA Regulon	2.9481	3.0374	4.4189	4.2285	3.5811	3.391	5.51	5.7985	5.4944	2.7707	2.7067	6.9368	6.7669	6.8175	2.7556	2.7189	2.8896	2.7799	2.5678	2.5144	2.7073	2.8702	2.8503	2.5209	2.4576	2.8768	2.743	2.8368	1.0729	0	U	-0.823	0.0045	d	1.5364	0	U	2.8674	0	U	-1.0188	0.0104	D	-1.4366	0.0129	D	-0.0945	0.2841	~	-0.047	0.2882	~
BSU33250	yvrL	3411684	3412094	1	SigO Regulon;RsoA Regulon	2.6687	2.6886	2.4619	2.4698	2.9293	3.0709	2.5286	2.4014	2.4508	2.8245	2.5096	2.6204	2.9388	2.7027	2.8024	2.8898	3.4959	3.199	2.7538	2.6047	3.1459	2.8037	2.8751	2.5783	2.7959	2.6863	2.9122	2.9534	NA	NA	NA	NA	NA	NA	NA	NA	NA	NA	NA	NA	-0.6289	0.1011	~	-0.5896	0.3544	~	-0.9012	0.0387	d	-1.216	0.0089	D
BSU33260	yvrN	3412128	3413357	-1	ComK Regulon;AbrB Regulon	5.9199	5.9442	8.2655	8.3163	5.1185	5.0807	7.206	7.2412	7.3535	5.1363	5.1774	7.4192	7.4599	7.4832	2.5113	2.5672	3.0215	3.2217	2.5425	2.5806	2.9112	2.8622	2.8556	2.4743	2.45	2.8968	2.7519	2.7137	-0.9363	0	d	-0.8697	0	d	-1.0467	0	D	-0.8554	0	d	0.148	0.2151	~	-0.6744	0.2547	~	-0.6706	0.0309	d	-0.9674	0.0037	d
BSU33270	yvrO	3413350	3414039	-1	ComK Regulon;AbrB Regulon	5.6187	5.524	7.4089	7.6169	4.6643	4.5445	6.2623	6.3291	6.3771	4.6875	4.8116	6.6223	6.3944	6.5122	2.5013	2.5336	2.6354	2.7065	3.1251	3.1932	2.8112	2.6666	2.6762	2.4585	2.48	2.5498	2.4154	2.4993	-1.137	0	D	-0.9573	0	d	-1.2471	0	D	-1.0462	0	D	2.437	0	U	-0.4339	0.4408	~	0.2233	0.2465	~	-1.1671	0.0201	D
BSU33280	yvrP	3414023	3415216	-1	ComK Regulon;AbrB Regulon	5.6071	5.4989	6.6735	6.9494	4.6072	4.2723	5.4604	5.7	5.5441	4.87	4.8022	6.1215	5.9334	5.875	2.4951	2.437	2.555	2.6871	3.0966	3.3303	2.7885	2.6478	2.64	2.4024	2.3761	2.5461	2.3767	2.4015	-1.316	0	D	-0.8327	0	d	-1.345	0	D	-0.8918	0	d	3.0331	0	U	-1.1371	0.1945	~	0.3442	0.1979	~	-1.4187	0.0067	D
BSU33290	fhuC	3415387	3416196	-1	Fur Regulon	7.2033	7.2866	6.1635	6.1232	6.6582	6.8212	5.2053	5.688	5.4609	7.8141	7.656	7.0272	7.0892	7.1394	2.8466	2.7731	2.6536	2.6078	2.9505	2.9968	2.6797	2.5864	2.5337	3.3226	3.3625	2.8885	2.7309	2.895	-0.5244	0.0008	~	0.5058	0.0026	~	-0.7564	0	d	0.9945	0	u	0.5037	0.0762	~	1.3534	0.0045	U	-0.1422	0.2736	~	0.8635	0.0234	u
BSU33300	fhuG	3416212	3417222	-1	Fur Regulon	6.3382	6.1712	5.0025	5.0953	5.6315	5.7812	4.2018	4.189	4.3541	6.7557	6.5561	6.0359	5.8487	6.1206	2.5369	2.5803	2.5259	2.4721	2.9262	2.8228	2.4432	2.5086	2.494	2.8709	2.6679	2.5691	2.448	2.4003	-0.5965	0.0001	d	0.4266	0.0083	~	-0.9985	0	d	1.0747	0	U	1.3909	0.0046	U	1.0405	0.1299	~	-0.1708	0.2779	~	-0.2257	0.2399	~
BSU33310	fhuB	3417222	3418376	-1	Fur Regulon	5.3619	5.0073	3.4249	3.592	4.5241	4.3973	2.6838	2.9859	2.8064	5.6261	5.4031	4.3349	3.9674	4.2862	2.8027	2.7198	2.5474	2.4917	2.8427	2.769	2.5818	2.4604	2.5301	2.7612	2.7506	2.4216	2.4329	2.4041	-0.8925	0.0004	d	0.3686	0.1176	~	-1.6609	0	D	1.0672	0	U	0.1641	0.2044	~	-0.0223	0.5927	~	0.1068	0.2913	~	-1.0574	0.0266	D
BSU33320	fhuD	3418474	3419421	1	Fur Regulon	9.1806	9.1934	8.0819	8.4639	8.8338	9.1025	6.3752	6.9552	6.8337	9.6496	9.7371	9.7142	9.6729	9.6098	3.3571	3.2071	2.9629	3.0387	2.9703	3.0853	2.4684	2.3911	2.5881	3.6191	3.8107	3.4484	2.9522	3.0589	-0.2147	0.1195	~	0.5107	0.016	~	-1.5914	0	D	1.3949	0	U	-0.585	0.0575	~	0.7836	0.1175	~	-2.2318	0	D	0.4059	0.118	~
BSU33330	lysP	3419656	3421065	-1	L-box	6.8025	6.7808	2.534	2.5904	5.9306	5.0986	2.4928	2.4582	2.5737	6.2243	6.3193	2.8265	2.8983	2.8402	3.0489	3.023	2.4052	2.4521	2.7703	2.747	2.7647	2.4582	2.7785	2.9548	2.9772	2.3811	2.4571	2.4958	-1.3109	0	D	-0.5489	0.0544	~	-0.3507	0.1347	~	1.2902	0.0001	U	-0.8565	0.0252	d	-0.1864	0.5067	~	1.8861	0.0004	U	0.2011	0.2463	~
new_3420519_3421486	S1279	3420519	3421486	1	NA	2.9885	3.093	2.3426	2.5508	2.9129	3.1709	3.3459	2.7406	3.1754	3.033	2.9362	2.4238	2.5738	2.5544	7.4355	7.5187	4.3319	4.2022	6.6406	5.6206	3.8694	3.6933	3.6098	7.3026	7.3775	4.4524	4.5126	4.2472	0.014	0.3032	~	-0.1481	0.3918	~	2.9193	0	U	0.5904	0.0901	~	-1.3176	0	D	-0.1413	0.4943	~	-0.7871	0.006	d	0.1868	0.1902	~
BSU_misc_RNA_54	NA	3421169	3421348	-1	NA	9.1522	9.3243	6.407	6.1733	8.3681	7.2168	5.5929	5.5152	5.2236	9.2235	9.295	6.4804	6.5167	6.221	3.0676	3.467	2.3219	2.9001	3.3664	4.1754	4.2533	3.5193	3.9368	3.5038	2.852	2.6581	2.7231	2.6448	-1.3543	0	D	0.0191	0.4322	~	-0.924	0.0014	d	0.1258	0.1467	~	0.9567	0.0594	~	-0.142	0.561	~	2.9869	0.0001	U	0.0773	0.2952	~
BSU33340	sspJ	3421465	3421605	-1	SigG Regulon	2.9782	3.6301	2.697	3.2214	4.4565	4.4973	4.098	3.3151	3.562	2.7268	3.3594	2.4379	2.6387	2.6324	2.3219	2.4199	2.3219	2.5327	2.6489	2.9459	2.857	2.3219	2.4473	2.3219	2.4343	2.3219	2.5407	2.3219	1.7489	0.0076	U	-0.5782	0.264	~	1.4497	0.0213	U	-1.6437	0.0171	D	NA	NA	NA	NA	NA	NA	NA	NA	NA	NA	NA	NA
new_3421635_3422223_c	S1280	3421635	3422223	-1	NA	3.0029	3.0932	2.421	2.822	3.5973	3.4793	3.2338	2.6289	3.0078	2.5776	2.6901	2.4062	2.4568	2.4539	6.2448	6.0537	3.7831	3.5582	6.1936	5.8498	3.5036	3.13	3.3375	5.5656	5.6734	3.1057	3.1086	3.1111	1.0171	0.0465	U	-1.4349	0.0343	D	1.2456	0.0219	U	-1.5576	0.009	D	-0.1296	0.1814	~	-0.5813	0.0687	~	-0.5751	0.0266	~	-1.0938	0.0002	D
BSU33350	yvsG	3421772	3422254	1	NA	6.5976	6.4546	4.0368	3.7423	6.5446	6.2012	3.6406	3.3981	3.5394	5.9314	6.0363	3.2879	3.254	3.3253	3.0457	2.9194	2.403	2.6731	3.3325	3.3597	3.0718	2.6334	2.832	2.5429	2.7085	2.3908	2.4536	2.5112	-0.1529	0.1632	~	-0.5813	0.005	~	-0.5597	0.0113	~	-1.0395	0	D	0.8285	0.0529	~	-1.3001	0.1033	~	1.4207	0.0174	U	-0.8638	0.1009	~
BSU33360	yvgJ	3422354	3424207	1	NA	6.1269	6.0859	5.5314	5.3348	6.4308	6.0888	5.9668	5.7079	5.9079	5.1838	5.1552	5.6746	5.6805	5.6069	2.8893	2.9348	2.5615	2.5601	3.279	3.2979	2.7161	2.5555	2.6018	2.7885	2.7755	2.5971	2.4589	2.5339	0.1756	0.1065	~	-1.044	0	D	0.4796	0.0005	~	0.245	0.0229	~	0.9161	0.0029	u	-0.4286	0.2846	~	0.4146	0.1219	~	-0.2084	0.2081	~
BSU33370	yvgK	3424235	3425161	-1	NA	6.1098	6.1438	7.0841	6.7164	6.8242	6.9802	6.7439	7.2776	6.7424	6.5909	6.5208	7.1149	7.1141	7.1124	2.8786	2.6637	2.5979	2.6861	2.7803	2.8331	2.731	2.7565	2.6423	2.6108	2.7227	2.5895	2.5537	2.7582	0.8229	0.0001	u	0.4577	0.0294	~	0.0311	0.2488	~	0.2107	0.0622	~	0.1149	0.2285	~	-0.4446	0.3754	~	0.2865	0.2146	~	-0.0385	0.2968	~
BSU33380	yvgL	3425272	3426054	1	NA	5.7602	5.7117	5.4488	4.7789	5.8478	6.0061	4.4529	4.6981	4.5929	5.9393	5.9476	4.2033	4.2759	4.0281	2.6839	2.6181	2.4213	2.3622	2.7397	2.8626	2.3903	2.484	2.3684	2.4998	2.5365	2.4064	2.3638	2.3426	0.2114	0.1425	~	0.2272	0.2129	~	-0.6876	0.0013	d	-1.2255	0	D	NA	NA	NA	NA	NA	NA	NA	NA	NA	NA	NA	NA
BSU33390	yvgM	3426035	3426718	1	NA	4.3371	4.3008	4.5143	3.824	4.5399	4.7162	3.7267	3.9269	3.9173	4.6018	4.4988	3.4536	3.3549	3.4838	2.8081	2.7052	2.4351	2.4559	2.8094	2.7974	2.3744	2.3219	2.375	2.4814	2.4376	2.3948	2.3461	2.3688	0.402	0.0681	~	0.3021	0.1887	~	-0.5018	0.0278	~	-1.2125	0	D	NA	NA	NA	NA	NA	NA	NA	NA	NA	NA	NA	NA
BSU33400	yvgN	3426749	3427579	-1	SigB Regulon;SinR Regulon	8.4433	8.4564	7.6218	7.9414	9.1748	9.4125	8.7101	9.0165	8.9023	8.751	8.7273	8.557	8.4703	8.4535	3.3143	3.2255	3.0192	3.1813	3.9476	3.8258	3.6749	3.6671	3.43	3.7715	3.4831	3.0599	3.0589	2.9351	0.8579	0	u	0.2931	0.0527	~	1.1078	0	U	0.7161	0	u	1.0769	0.0003	U	0.6742	0.0874	~	0.9657	0.0012	u	-0.2173	0.1805	~
BSU33410	yvgO	3427802	3428287	1	SigB Regulon;AbrB Regulon	2.4096	2.4885	3.1732	2.8868	3.0778	3.1148	6.5543	6.3763	6.3139	2.3554	2.4515	4.7411	4.8691	5.2022	2.8466	2.9357	2.6536	2.5358	2.8507	2.8528	2.851	2.7391	2.8294	2.4822	2.5122	2.3904	2.3889	2.3874	2.9356	0	U	-0.6605	0.2575	~	4.676	0	U	3.0407	0	U	NA	NA	NA	NA	NA	NA	NA	NA	NA	NA	NA	NA
BSU33420	nhaK	3428331	3430343	-1	NA	5.2172	5.0355	5.9676	5.52	5.3423	5.1968	6.4866	6.4834	6.3999	4.2828	4.4055	4.026	4.0059	3.9964	2.4802	2.451	2.6354	2.5358	2.6225	2.4773	2.8733	2.7139	2.8276	2.4622	2.4092	2.3554	2.3707	2.3775	0.1649	0.1343	~	-0.9686	0	d	0.7522	0	u	-2.1471	0	D	0.7262	0.0519	~	-0.3485	0.4396	~	1.0121	0.0104	U	-2.6223	0	D
new_3430344_3430495_c	S1281	3430344	3430495	-1	NA	6.5672	6.1863	6.9097	6.0509	6.143	5.9318	6.8863	5.8151	6.6526	5.3727	5.4735	5.1414	5.1752	5.1168	2.4152	2.5797	2.5652	2.3219	3.2807	3.4404	2.6438	2.3219	2.9121	3.0009	2.5238	2.4299	2.4275	2.3219	-0.3727	0.1239	~	-1.055	0.0066	D	-0.0095	0.2719	~	-1.5352	0	D	NA	NA	NA	NA	NA	NA	NA	NA	NA	NA	NA	NA
BSU33430	cysI	3430598	3432313	-1	SigA Regulon;CysL Regulon	4.2449	4.2463	9.1181	8.7005	4.2898	4.4154	8.6741	8.8583	8.4817	4.057	4.0769	7.0279	7.0343	7.1443	2.5792	2.5165	3.5646	3.5592	2.8949	2.8746	3.6126	3.305	3.3218	2.4592	2.4851	2.8205	2.6269	2.7249	0.1448	0.1623	~	-0.2484	0.1373	~	-0.2478	0.0469	~	-1.8942	0	D	1.4921	0	U	-0.6281	0.2269	~	-0.248	0.1647	~	-2.0747	0	D
BSU33440	cysJ	3432339	3434156	-1	SigA Regulon;CysL Regulon	4.5046	4.4548	8.6097	8.4685	4.6658	4.7509	8.1244	8.1936	7.8725	4.4254	4.3428	6.8918	6.6992	6.8525	2.3927	2.376	3.1438	3.208	2.8682	2.806	3.2038	3.0581	3.0731	2.4013	2.3665	2.563	2.5186	2.5758	0.2888	0.0284	~	-0.1239	0.2492	~	-0.4789	0.0001	~	-1.7698	0	D	3.2829	0	U	-0.0063	0.6008	~	-0.14	0.2357	~	-2.221	0	D
BSU33450	helD	3434327	3436651	-1	NA	5.1812	5.1951	5.4412	5.0969	5.0808	4.8746	5.3595	5.416	5.2422	5.0148	4.969	4.5876	4.6079	4.6212	2.6675	2.6554	3.2206	2.813	3.6055	3.4252	3.4971	3.218	3.3781	2.6557	2.6387	2.421	2.385	2.4233	-0.2423	0.0545	~	-0.2299	0.1101	~	0.0707	0.1906	~	-0.8048	0	d	2.2833	0	U	-0.0694	0.5653	~	0.7624	0.0126	u	-3.328	0	D
BSU33460	yvgT	3436849	3437457	-1	TnrA Regulon	5.7416	5.4588	3.408	3.7121	5.7981	5.5244	3.1452	3.0104	3.0459	5.6812	5.4866	3.7055	3.696	3.9771	2.6819	2.5595	2.6981	2.4716	2.7373	2.6445	2.7363	2.664	2.6705	2.5925	2.7615	2.6902	2.5016	2.5445	0.0679	0.2541	~	-0.0221	0.4251	~	-1.0125	0.0003	D	0.368	0.0373	~	NA	NA	NA	NA	NA	NA	NA	NA	NA	NA	NA	NA
BSU33470	bdbC	3437644	3438060	-1	ComK Regulon;SigE Regulon	6.5354	6.6104	6.9105	7.217	7.0676	7.2258	6.7582	5.7128	6.2811	7.474	7.3985	6.8114	6.8868	6.9266	2.7186	2.8358	2.5859	2.9866	3.0274	2.9813	2.951	2.5453	2.4891	3.2916	3.0506	3.0455	2.7944	2.7277	0.6015	0.0158	u	0.8989	0.0018	u	-0.791	0.0011	d	-0.2048	0.0954	~	NA	NA	NA	NA	NA	NA	NA	NA	NA	NA	NA	NA
BSU33480	bdbD	3438065	3438733	-1	ComK Regulon;SigE Regulon	8.5578	8.5611	8.5507	8.8337	9.0215	9.1194	8.2925	7.8008	7.7154	9.2255	9.3204	8.6945	8.714	8.6436	3.1488	3.2395	3.0597	3.342	3.3854	3.1987	3.0716	2.8253	2.941	3.8553	3.6449	3.221	2.9721	2.9914	0.5176	0.0044	~	0.7218	0.0003	u	-0.7508	0	d	-0.0152	0.1934	~	0.2134	0.1727	~	1.03	0.0226	U	-0.6173	0.0512	~	-0.3414	0.1328	~
BSU33490	copB	3438853	3440952	-1	SigA Regulon;CzrA Regulon	4.379	4.394	4.3565	4.1652	3.6356	3.8465	4.7983	4.9565	4.7074	6.4379	6.4454	5.0493	5.2143	5.2242	2.4033	2.4014	2.4237	2.3889	2.9023	2.8132	2.953	2.8178	2.9127	2.6689	2.6626	2.4237	2.3991	2.3901	-0.9221	0	d	2.3638	0	U	0.7129	0	u	1.1216	0	U	2.9753	0	U	2.2312	0	U	3.0542	0	U	-0.0152	0.3056	~
new_3440953_3441054_c	S1282	3440953	3441054	-1	NA	5.3515	5.5178	5.0164	4.9075	4.6394	4.745	5.3357	5.7868	4.8815	8.448	8.4008	5.5623	5.533	5.8189	2.3219	2.3219	2.5069	2.3219	2.9873	3.32	3.4864	3.2576	3.5734	2.6134	2.7396	2.48	2.3219	2.3219	-0.8783	0.003	d	3.143	0	U	0.4395	0.0513	~	0.7854	0.0014	u	NA	NA	NA	NA	NA	NA	NA	NA	NA	NA	NA	NA
BSU33500	copA	3441121	3443529	-1	SigA Regulon;CsoR Regulon	5.0481	5.0489	4.6178	4.2195	5.0427	5.0673	4.313	4.3616	4.2703	5.1517	5.1046	4.4307	4.3974	4.5022	2.4554	2.4083	2.3631	2.3995	2.7574	2.7014	2.4866	2.455	2.5354	2.4526	2.4835	2.391	2.3628	2.3354	0.0077	0.2989	~	0.0936	0.3069	~	-0.1527	0.1111	~	0.019	0.188	~	2.0437	0	U	0.4285	0.3989	~	1.5724	0.0034	U	-0.5761	0.138	~
new_3443530_3443612_c	S1283	3443530	3443612	-1	NA	6.235	5.9478	5.3331	4.5674	6.2804	6.4036	5.7905	5.4216	5.6137	6.3215	6.5608	5.1241	5.0361	5.0684	2.4884	2.4847	2.3219	2.3219	3.1044	3.0115	2.5268	2.6786	3.0153	2.8204	2.5079	2.3219	2.3219	2.3219	0.2623	0.1369	~	0.3721	0.136	~	0.7498	0.0073	u	0.1157	0.1539	~	NA	NA	NA	NA	NA	NA	NA	NA	NA	NA	NA	NA
BSU33510	copZ	3443613	3443822	-1	SigA Regulon;CsoR Regulon	6.1346	5.9623	6.0108	5.7652	6.1619	6.3288	6.6906	6.5834	6.3218	6.1945	6.2313	5.6187	5.9706	5.4931	2.577	2.6276	2.5842	2.5341	2.7458	2.8317	2.6337	2.6108	2.7717	2.6689	2.3983	2.4008	2.3219	2.3974	0.2114	0.1322	~	0.1747	0.253	~	0.6957	0.0004	u	-0.1996	0.0786	~	NA	NA	NA	NA	NA	NA	NA	NA	NA	NA	NA	NA
BSU33520	csoR	3443896	3444201	-1	NA	5.7217	5.8771	6.189	6.1307	5.8168	6.2802	7.8997	7.5157	7.6483	5.8057	5.9121	6.0224	6.2026	6.0493	3.0271	2.8933	2.4479	2.5173	3.4409	3.4073	3.1589	2.6185	2.6451	3.1262	2.9631	2.5764	2.5247	2.4733	0.2878	0.0708	~	0.0639	0.3761	~	1.6094	0	U	-0.071	0.1527	~	1.0401	0.0338	U	0.2272	0.5207	~	1.8725	0.0135	U	0.3282	0.2411	~
BSU33530	yvaA	3444329	3445405	1	SigB Regulon	5.8156	5.9243	4.3149	5.3133	7.6491	8.0824	7.7327	7.1401	7.2736	6.0791	6.0856	7.9407	8.1089	8.1793	2.5246	2.485	2.43	2.4362	2.917	2.9805	3.0415	2.796	2.9062	2.5994	2.548	2.779	2.6021	2.7616	2.1089	0	U	0.2296	0.2782	~	2.7254	0	U	3.4158	0	U	2.01	0	U	0.4979	0.3554	~	2.6951	0	U	1.9699	0.0002	U
BSU33540	yvaB	3445442	3446077	-1	SigA Regulon;SigG Regulon;MhqR Regulon	5.2188	5.2196	5.9426	5.88	5.6949	5.887	7.0802	7.4068	7.2675	5.5822	5.6863	6.7554	6.7092	6.6184	2.5356	2.4509	2.4721	2.4426	3.3984	3.2014	2.9238	2.7719	2.6105	2.666	2.6034	2.6121	2.5625	2.5134	0.646	0	u	0.4709	0.0032	~	1.4207	0	U	0.8381	0	u	2.9482	0	U	0.9399	0.2202	~	1.9182	0.0023	U	0.8974	0.0782	~
new_3446078_3446175_c	S1284	3446078	3446175	-1	NA	5.5846	5.4903	5.9698	5.9044	5.9042	6.1793	7.2136	6.2971	7.4117	5.6056	5.901	6.7307	6.5443	6.5137	3.0193	2.7042	2.514	2.6163	4.3396	4.219	3.15	2.8827	2.799	2.6241	2.4809	2.3219	2.3219	2.3219	0.5602	0.0458	~	0.2474	0.2695	~	1.1968	0.0001	U	0.709	0.0053	u	NA	NA	NA	NA	NA	NA	NA	NA	NA	NA	NA	NA
BSU33550	yvaC	3446237	3448132	-1	NA	2.8524	2.6982	2.3638	2.396	2.7241	2.6875	2.4509	2.4245	2.3413	2.7412	2.6333	2.4508	2.4236	2.4765	2.419	2.3954	2.343	2.3553	2.899	2.8506	2.4061	2.489	2.3698	2.3219	2.3392	2.3486	2.3219	2.3219	-0.2826	0.1953	~	-0.3603	0.262	~	0.4869	0.1493	~	1.1541	0.0153	U	2.9397	0	U	-3.3382	0.0237	D	1.7952	0.0175	U	-1.6698	0.0649	~
BSU33560	yvaD	3448295	3448696	-1	SigV Regulon	4.4458	4.4359	4.3041	3.7007	4.386	4.1024	4.0023	4.262	3.9845	4.5169	4.4805	3.741	4.0555	3.9568	2.393	2.3219	2.4649	2.3994	3.4719	3.4813	2.5329	2.4031	2.6123	2.4399	2.3219	2.4043	2.3219	2.3219	-0.2501	0.1538	~	0.0749	0.3898	~	0.0749	0.2331	~	-0.1461	0.1358	~	5.6161	0	U	0.7688	0.4775	~	0.9979	0.1361	~	-2.0198	0.0632	~
BSU33570	yvaE	3448693	3449052	-1	SigV Regulon	5.2422	5.3158	5.0575	4.7317	4.9726	5.0088	4.8627	5.2097	4.9019	5.4123	5.4905	4.6252	4.8117	5.146	2.5122	2.5425	2.4297	2.3657	3.2453	3.1798	2.6395	2.4974	2.5138	2.3219	2.4942	2.3685	2.496	2.4097	-0.3369	0.0714	~	0.1962	0.2444	~	0.1049	0.1975	~	-0.0253	0.1899	~	NA	NA	NA	NA	NA	NA	NA	NA	NA	NA	NA	NA
BSU33580	yvaF	3449049	3449621	-1	SigV Regulon	5.2595	5.223	4.6907	4.5359	4.8934	4.8782	4.5517	4.6147	4.6945	5.2434	5.2241	4.3324	4.5749	4.6377	2.4444	2.3949	2.3905	2.3496	2.7819	2.7603	2.5294	2.3219	2.5316	2.3219	2.3783	2.3514	2.3219	2.3219	-0.4181	0.0078	~	-0.0087	0.434	~	0.0123	0.2645	~	-0.1146	0.1109	~	NA	NA	NA	NA	NA	NA	NA	NA	NA	NA	NA	NA
BSU33590	yvaG	3449732	3450526	-1	NA	4.8709	4.977	5.6114	5.5758	4.7842	5.0544	5.8331	6.1323	5.8314	4.7915	4.8246	5.8249	5.8469	5.8585	2.4454	2.4426	2.396	2.4379	2.524	2.475	2.5934	2.4434	2.476	2.3628	2.4025	2.5766	2.3632	2.4209	-0.0005	0.3067	~	-0.1412	0.2396	~	0.3738	0.0052	~	0.2764	0.0147	~	NA	NA	NA	NA	NA	NA	NA	NA	NA	NA	NA	NA
new_3450605_3450670_c	S1285	3450605	3450670	-1	NA	4.6436	4.8216	3.7504	2.9109	4.586	3.2952	3.7691	3.092	3.5595	4.0968	4.4218	3.2437	3.4752	2.9193	2.3219	2.7009	2.3219	2.3219	2.5621	2.7921	2.3219	2.7578	2.3219	2.7506	2.3219	2.3219	2.3219	2.3219	-0.8528	0.0985	~	-0.6005	0.2399	~	0.3085	0.2104	~	-0.2818	0.1575	~	NA	NA	NA	NA	NA	NA	NA	NA	NA	NA	NA	NA
BSU_misc_RNA_55	ssrA	3450710	3451071	-1	SigB Regulon	12.7539	12.7127	15.0806	14.2933	12.8199	13.1961	14.7466	14.0586	14.783	12.9239	12.8554	14.1899	14.4085	14.4347	5.9783	5.9721	8.1267	7.6219	5.9533	6.1325	8.0683	6.8082	7.6671	6.5417	6.3059	7.1694	6.5925	6.9516	0.287	0.126	~	0.1567	0.317	~	-0.1744	0.1627	~	-0.3916	0.0339	~	0.0762	0.2329	~	0.4865	0.2473	~	-0.2959	0.1528	~	-1.0022	0.0015	D
new_3451133_3451197_c	S1286	3451133	3451197	-1	NA	9.6493	9.5623	9.9442	9.2012	9.4344	8.9513	9.2386	8.0672	9.1305	9.6116	9.5902	8.9232	8.9873	8.8828	4.3101	4.3398	4.6666	4.3476	4.6035	3.6808	4.2201	2.7635	4.072	5.1596	4.379	3.7196	3.7948	3.2235	-0.3962	0.1042	~	-0.0055	0.4415	~	-0.7192	0.0112	d	-0.693	0.0078	d	NA	NA	NA	NA	NA	NA	NA	NA	NA	NA	NA	NA
BSU33600	smpB	3451248	3451718	-1	SigB Regulon	8.9777	8.9712	7.3028	7.1777	8.5918	8.1401	6.8685	6.9176	6.8035	9.0001	8.9803	7.6718	7.6184	7.5375	3.2189	3.3739	2.6288	2.8077	2.8648	2.7844	2.6957	2.5822	2.5732	3.5293	3.4026	2.7289	2.5503	2.7649	-0.598	0.0001	d	0.016	0.4228	~	-0.3935	0.0034	~	0.3803	0.0021	~	-1.2117	0.0062	D	0.3244	0.4207	~	-0.4811	0.1639	~	-0.1796	0.2478	~
new_3451771_3451862_c	S1287	3451771	3451862	-1	NA	6.6343	6.7021	5.1739	4.5661	6.7675	6.4353	5.5111	5.5853	5.412	6.3235	6.431	5.8959	5.5361	5.7567	2.4729	2.4695	2.3219	2.4862	3.0441	2.674	2.3219	2.3219	2.3219	2.7786	2.3219	2.4961	2.3219	2.3219	-0.0594	0.2627	~	-0.3072	0.1503	~	0.7129	0.0065	u	0.9805	0.0001	u	NA	NA	NA	NA	NA	NA	NA	NA	NA	NA	NA	NA
BSU33610	rnr	3451863	3454202	-1	SigB Regulon	6.9269	6.9011	6.0408	6.1296	7.0402	7.1625	7.3002	7.2089	7.0757	6.9623	6.906	6.8925	7.031	7.0553	2.6457	2.6584	2.5224	2.5551	2.8473	2.7756	2.8409	2.7315	2.5945	2.8569	2.6978	2.6231	2.5638	2.5647	0.1962	0.0417	~	0.0212	0.4053	~	1.1719	0	U	0.9611	0	u	0.654	0.0326	u	0.5377	0.2336	~	0.9875	0.0061	u	0.2907	0.1665	~
BSU33620	yvaK	3454221	3454967	-1	SigB Regulon	7.135	6.9956	5.6147	5.6372	7.0727	7.1439	6.8091	6.4396	6.5287	7.0834	6.9795	6.6876	6.7307	6.8444	2.7584	2.6463	2.3749	2.4839	2.8074	2.7446	2.6488	2.4092	2.6322	2.7402	2.7235	2.5915	2.586	2.5437	0.0434	0.2529	~	-0.0359	0.3915	~	1.0566	0	U	1.2153	0	U	0.2925	0.1778	~	0.1193	0.5566	~	1.2866	0.0329	U	1.2311	0.0337	U
BSU33630	secG	3455093	3455323	-1	SigB Regulon	9.2695	9.2809	10.0058	9.4933	9.2756	9.3421	9.6035	9.9005	9.7061	9.5601	9.5408	9.9575	9.9282	9.8834	3.3608	3.7173	3.5038	3.6373	3.3469	3.6674	3.812	3.9143	3.8223	3.966	4.0544	3.9037	3.1695	3.1151	0.0343	0.2711	~	0.2773	0.0891	~	-0.0308	0.2432	~	0.1527	0.0764	~	-0.0639	0.2471	~	0.7272	0.2096	~	0.4401	0.1448	~	-0.2387	0.2136	~
BSU33640	yvaM	3455472	3456242	1	RghR Regulon	2.8687	2.7099	3.6453	3.3778	3.1995	3.3262	3.4588	3.4244	3.5101	2.5212	2.5937	3.2272	3.1885	3.2087	2.566	2.5607	2.5839	2.5159	2.7116	2.6408	2.4358	2.447	2.5229	2.5024	2.4049	2.4688	2.4058	2.5373	1.2608	0.0001	U	-1.1123	0.0116	D	-0.0805	0.2251	~	-0.5966	0.0073	d	NA	NA	NA	NA	NA	NA	NA	NA	NA	NA	NA	NA
BSU33650	yvzC	3456282	3456515	-1	NA	3.1892	2.8315	2.8253	2.4526	3.0567	3.4203	2.6046	2.5837	2.6075	2.8953	2.7458	2.5872	2.6959	2.6886	2.3219	2.3219	2.4055	2.3887	2.4623	2.729	2.4702	2.4587	2.7897	2.3219	2.3219	2.3219	2.3219	2.5169	NA	NA	NA	NA	NA	NA	NA	NA	NA	NA	NA	NA	NA	NA	NA	NA	NA	NA	NA	NA	NA	NA	NA	NA
BSU33660	rghRA	3456667	3457074	1	NA	5.0974	5.1093	4.938	4.5285	7.0137	6.804	6.9581	7.0746	7.0743	5.2166	4.9747	4.4064	4.4944	4.3471	2.4258	2.4234	2.4629	2.5399	2.9873	2.8753	2.9036	2.5499	2.4925	2.475	2.4005	2.3219	2.3622	2.3996	1.9752	0	U	-0.0031	0.4415	~	2.5392	0	U	-0.4082	0.0092	~	NA	NA	NA	NA	NA	NA	NA	NA	NA	NA	NA	NA
BSU33670	rghRB	3457104	3457523	1	NA	5.4996	5.3572	5.3299	4.9732	7.8202	7.648	7.9107	7.2831	8.0616	5.3294	5.2592	4.8457	4.9655	4.9193	2.6059	2.513	2.5842	2.6296	3.7283	3.4265	3.3183	2.6108	3.0624	2.6377	2.5732	2.5117	2.361	2.4338	2.4502	0	U	-0.1541	0.3034	~	2.817	0	U	-0.2932	0.0541	~	2.9664	0	U	0.2782	0.5175	~	1.5756	0.0096	U	-1.4116	0.0364	D
BSU33680	yvaP	3457615	3457941	1	NA	7.1265	7.1698	7.1713	6.7565	8.7382	8.6236	8.6865	8.8373	8.8056	7.5436	7.3912	6.5657	6.4985	6.4903	3.1506	3.0326	2.7457	2.7063	4.8183	4.3613	3.6498	3.0975	3.828	3.0561	2.9295	2.7667	2.6807	2.5085	1.5679	0	U	0.3316	0.0324	~	1.8436	0	U	-0.4794	0.0003	~	2.458	0	U	-0.2503	0.4893	~	2.1138	0.0001	U	-0.3122	0.2131	~
new_3457942_3458026	S1288	3457942	3458026	1	NA	6.6169	6.7498	5.8258	5.6632	7.8975	7.6983	7.5218	7.1766	7.5137	6.4859	6.3498	5.3616	5.5575	5.5077	3.7398	2.7547	3.0503	2.4989	4.6663	3.88	3.1251	2.6711	3.1319	2.8104	2.5037	2.9594	2.6685	2.5018	1.156	0	U	-0.2807	0.1363	~	1.7829	0	U	-0.2934	0.0489	~	NA	NA	NA	NA	NA	NA	NA	NA	NA	NA	NA	NA
BSU33690	yvaQ	3458066	3459766	1	SigD Regulon	5.5486	5.4864	6.6249	6.9248	5.8776	5.6811	6.6346	6.7573	6.7147	4.736	4.723	4.7308	4.8092	4.7965	2.5741	2.5897	2.6489	2.7847	3.2948	3.2227	2.8547	2.7464	2.7828	2.4603	2.4515	2.3808	2.3701	2.3782	0.2946	0.0177	~	-0.9228	0	d	-0.0849	0.1597	~	-2.227	0	D	2.2122	0	U	-1.0209	0.0667	~	0.2976	0.1619	~	-3.0514	0	D
new_3458782_3459775_c	S1289	3458782	3459775	-1	NA	2.4887	2.5105	2.7257	2.7385	2.9002	2.83	2.8021	2.6792	2.7387	2.3867	2.4487	2.339	2.3386	2.3703	5.2435	5.1196	6.7377	7.0607	5.375	5.1423	6.5844	6.9249	6.7581	4.1776	4.317	4.6719	4.7736	4.7038	1.8041	0.0001	U	-0.9281	0.1077	~	0.0554	0.2544	~	-4.0892	0	D	0.0932	0.197	~	-1.1605	0	D	-0.1543	0.1775	~	-2.4345	0	D
BSU33700	opuBD	3459806	3460486	-1	SigA Regulon;GbsR Regulon;RemA Regulon;OpcR Regulon	2.9276	3.0986	3.1693	2.8478	5.025	4.9864	4.0869	4.3	4.3181	2.4381	2.5455	2.6152	2.5267	2.4587	2.6984	2.6905	2.7532	3.0457	4.1043	5.2139	7.5197	6.9773	7.2895	2.6261	2.5455	4.328	4.7339	4.8006	3.1344	0	U	-2.297	0	D	2.1826	0	U	-1.9451	0	D	3.9099	0	U	-0.5502	0.3444	~	5.8941	0	U	2.9732	0	U
new_3460206_3462957	S1290	3460206	3462957	1	NA	2.4541	2.4415	2.5945	2.8594	4.8676	5.7787	7.8021	6.9479	7.2321	2.4425	2.409	4.1245	4.571	4.744	3.4069	3.2993	3.1339	2.8229	5.3829	5.1719	4.0346	3.8341	3.977	2.5123	2.5587	2.5398	2.5248	2.4893	6.3447	0	U	-0.2876	0.3184	~	6.5985	0	U	3.4137	0	U	2.6972	0	U	-2.7099	0	D	1.8495	0	U	-1.9993	0	D
BSU33710	opuBC	3460503	3461423	-1	SigA Regulon;GbsR Regulon;RemA Regulon;OpcR Regulon	3.6369	3.5114	3.2318	3.0552	5.9522	5.8288	4.4262	4.1813	4.2615	2.5528	2.6557	2.6215	2.7151	2.6239	2.5427	2.4411	2.5995	3.1946	5.1258	6.3188	8.4357	7.5161	7.8581	2.5064	2.4583	4.9907	5.5366	5.7569	2.9743	0	U	-2.6734	0	D	1.9423	0	U	-1.5613	0	D	6.3827	0	U	-0.0918	0.5747	~	6.5585	0	U	3.8886	0	U
BSU33720	opuBB	3461435	3462088	-1	SigA Regulon;GbsR Regulon;RemA Regulon;OpcR Regulon	3.2481	3.1846	2.9978	2.7794	5.1765	4.8585	3.941	3.9869	4.0742	2.4193	2.4193	2.4936	2.5125	2.4413	2.4707	2.4674	2.7909	2.8146	5.5131	6.2801	8.1439	7.168	7.5284	2.3714	2.3714	3.8008	4.3964	4.3957	2.6837	0	U	-3.621	0	D	2.2072	0	U	-2.0209	0	D	6.7223	0	U	-1.6205	0.1523	~	6.6498	0	U	2.7887	0	U
BSU33730	opuBA	3462105	3463250	-1	SigA Regulon;GbsR Regulon;RemA Regulon;OpcR Regulon	3.6775	3.5219	3.4471	2.8819	5.3047	4.859	3.9744	3.7142	3.8239	2.6656	2.6769	2.4768	2.4604	2.4831	2.3598	2.3949	2.4072	2.4165	4.5231	5.0998	6.9185	5.9536	6.3825	2.3644	2.3644	2.5163	2.4994	2.5813	2.0358	0	U	-2.3819	0	D	1.1918	0.0003	U	-2.8881	0	D	6.9084	0	U	-0.3969	0.4917	~	8.0203	0	U	1.2862	0.015	U
new_3463251_3463318_c	S1291	3463251	3463318	-1	NA	4.2044	3.531	4.35	2.7293	4.888	4.177	4.8216	3.9326	3.1319	2.7397	3.2012	2.3219	2.3219	2.3219	2.3219	2.3219	2.3219	2.3219	4.7535	5.0465	6.6164	4.3508	6.1668	2.3219	2.3219	2.3219	2.3219	2.3219	0.917	0.1494	~	-1.7658	0.1091	~	0.5818	0.178	~	-5.7435	0.0001	D	7.5262	0.0058	U	0	0.6028	~	8.4416	0.0021	U	0	0.3109	~
BSU33740	yvaV	3463534	3464067	1	NA	6.4776	6.3952	4.651	4.7779	6.8846	6.6542	7.7897	7.5718	7.1909	6.6975	6.6958	4.3165	4.339	4.5411	3.4579	3.5914	3.9861	3.3786	4.1043	3.6846	3.8327	3.1924	3.2563	3.371	3.2135	2.3535	2.4978	2.5473	0.3555	0.0416	~	0.2742	0.1385	~	3.0852	0	U	-0.3995	0.0154	~	0.6219	0.0676	~	-0.439	0.3758	~	-0.4146	0.1509	~	-3.9076	0	D
new_3463734_3464253_c	S1292	3463734	3464253	-1	NA	3.2902	3.3564	3.6913	3.1265	3.8156	3.4258	3.533	2.8103	3.0785	3.2973	3.1444	2.386	2.4446	2.5529	5.9451	5.9848	5.3082	5.2176	6.4364	6.1625	6.9062	6.6064	6.3435	6.2672	6.2211	4.0214	4.0768	4.256	0.5656	0.1213	~	-0.2091	0.3605	~	-0.4944	0.1178	~	-3.488	0	D	0.3673	0.0474	~	0.3011	0.2779	~	1.5014	0	U	-1.428	0	D
new_3464210_3464288	S1293	3464210	3464288	1	NA	5.2143	5.7192	8.2374	8.2877	7.224	6.974	5.6861	3.6283	5.8294	4.4819	5.2014	3.8792	4.0607	3.5146	3.739	3.9105	3.9634	3.0892	4.5798	3.8735	4.3383	2.6945	3.7985	3.3304	3.773	2.5229	2.8463	2.6845	1.7325	0.0008	U	-0.7	0.1521	~	-3.0566	0	D	-5.027	0	D	NA	NA	NA	NA	NA	NA	NA	NA	NA	NA	NA	NA
BSU33750	sdpA	3464289	3464765	1	Rok Regulon;Spo0A Regulon;AbrB Regulon	5.4506	5.5085	7.1311	7.454	6.3297	6.001	4.6076	4.1043	4.7554	4.164	4.319	3.2412	3.2258	3.0756	3.2753	3.4898	3.8443	3.0454	4.4035	4.4101	4.3026	3.2314	4.3811	3.062	3.02	2.5525	2.7687	2.543	0.7631	0.0016	u	-1.507	0	D	-3.0729	0	D	-5.2283	0	D	1.5703	0.0016	U	-0.7565	0.2544	~	0.9168	0.0366	u	-2.4197	0	D
BSU33760	sdpB	3464762	3465733	1	Rok Regulon;Spo0A Regulon;AbrB Regulon	4.576	4.5489	10.1632	9.1114	6.2806	6.1201	8.1834	7.7379	8.402	3.2244	3.121	3.4611	3.4822	3.5311	3.4669	3.4749	4.5248	3.3655	4.7719	4.7882	4.4029	3.5193	4.424	2.9118	3.2423	2.4873	2.7101	2.6232	1.8818	0	U	-2.2111	0	D	-1.6144	0	D	-7.0786	0	D	1.8843	0.0001	U	-0.8009	0.2135	~	0.1715	0.2615	~	-3.3954	0	D
new_3465665_3466067_c	S1294	3465665	3466067	-1	NA	3.4152	3.6298	6.7343	5.7657	5.3379	5.0953	5.6191	4.8127	5.2852	3.2743	3.3956	2.7566	2.8942	2.8837	6.1445	6.1997	13.5876	12.1331	8.427	8.5811	11.4629	11.3372	11.4849	4.4026	4.5493	5.6682	5.5881	5.5971	2.3083	0	U	-0.3557	0.2458	~	-1.1503	0.0005	D	-5.1023	0	D	2.4174	0	U	-1.9575	0	D	-1.6083	0	D	-7.5722	0	D
BSU33770	spbC	3465776	3466387	1	Rok Regulon;Spo0A Regulon;AbrB Regulon	5.606	5.6376	13.0407	11.5581	7.8449	8.0311	10.9177	10.7956	10.9392	4.0584	4.1445	5.149	5.0933	5.0971	3.7857	3.8062	6.8502	5.847	5.3451	5.0374	5.7224	4.8842	5.3533	3.5273	3.8026	3.0327	3.1936	3.1936	2.4439	0	U	-1.8618	0	D	-1.599	0	D	-7.5924	0	D	1.8364	0	U	-0.1995	0.4807	~	-1.1688	0.0004	D	-4.4099	0	D
new_3466069_3466155_c	S1295	3466069	3466155	-1	NA	3.7815	4.4653	8.8117	7.6717	6.3444	6.0368	7.3221	6.1677	6.8685	3.8265	3.6863	2.9475	2.6614	3.254	7.0464	7.1469	14.6543	13.088	9.4057	9.5862	12.4726	12.2089	12.4532	5.4062	5.6517	6.5319	6.5426	6.2667	2.4043	0	U	-0.6007	0.2013	~	-1.521	0.0003	D	-6.8069	0	D	2.4448	0	U	-1.6745	0.0003	D	-1.6917	0	D	-7.706	0	D
new_3466157_3466342_c	S1296	3466157	3466342	-1	NA	4.5412	4.4803	6.9707	5.96	5.9057	5.6765	6.028	5.0238	5.5114	4.1363	4.4914	3.3779	3.6012	3.6879	3.9674	4.0171	11.1551	9.4769	6.0595	6.4206	8.9278	8.7394	9.0087	3.2637	2.9564	3.287	3.4039	3.5073	1.506	0.0003	U	-0.2432	0.3151	~	-1.0373	0.003	D	-3.7017	0	D	2.7045	0	U	-1.5676	0.0157	D	-1.6608	0	D	-8.0627	0	D
new_3466412_3467550	S1297	3466412	3467550	1	NA	2.5909	2.5956	4.1291	3.4452	3.7209	3.5551	3.0784	2.7521	2.9962	2.5856	2.6329	2.423	2.4744	2.4052	5.2605	5.2002	8.1306	6.4251	5.0613	5.0646	5.9794	5.4301	5.7507	4.9894	5.0646	5.4208	5.3884	5.3599	2.8523	0	U	0.0918	0.4054	~	-1.7242	0	D	-4.4985	0	D	-0.1953	0.1853	~	-0.237	0.4565	~	-1.8794	0	D	-2.2694	0	D
BSU33780	sdpI	3466434	3467057	-1	SdpR Regulon;SigA Regulon;AbrB Regulon	5.4176	5.4144	8.4934	6.837	5.3513	5.3918	6.4444	5.8149	6.1698	5.3625	5.3	5.8314	5.8393	5.819	2.6369	2.6116	4.2463	3.5769	4.0014	3.8247	3.1132	2.7793	3.0502	2.6298	2.6509	2.4523	2.4495	2.3732	-0.0503	0.2852	~	-0.096	0.3934	~	-1.7963	0	D	-2.1625	0	D	3.1145	0	U	0.0834	0.5717	~	-1.7884	0	D	-4.8126	0	D
BSU33790	sdpR	3467054	3467326	-1	SdpR Regulon;SigA Regulon;AbrB Regulon	6.0276	5.8895	8.6389	6.7684	5.5889	5.4786	6.2296	5.6246	6.059	5.2887	5.7017	5.6803	5.5695	5.4343	2.778	2.7299	3.477	2.8549	3.6872	3.6913	3.0027	2.5491	3.0502	2.868	2.7828	2.4416	2.6481	2.4365	-0.4692	0.1229	~	-0.4972	0.1868	~	-2.0793	0	D	-2.5544	0	D	2.1778	0.0005	U	0.2603	0.5199	~	-0.7084	0.1143	~	-2.5479	0.0004	D
new_3467393_3467541_c	S1298	3467393	3467541	-1	NA	2.417	2.6623	3.1287	3.185	2.8085	2.3219	3.3362	3.0223	3.2167	2.5277	2.6204	3.3988	3.085	3.0718	2.5062	2.7362	3.471	2.9271	4.0903	3.8467	2.9954	2.5314	2.9218	2.7077	2.8676	2.4319	2.7113	2.5254	NA	NA	NA	NA	NA	NA	NA	NA	NA	NA	NA	NA	NA	NA	NA	NA	NA	NA	NA	NA	NA	NA	NA	NA
BSU33800	opuCD	3467546	3468235	-1	RemA Regulon;OpcR Regulon;YlxR Regulon	3.4636	3.2408	4.1159	3.9268	3.5973	3.6608	4.8137	5.1441	4.8409	2.9811	3.0403	4.7125	4.9312	4.9353	2.4825	2.3828	2.513	2.5169	2.8584	2.8317	2.7137	2.3219	2.5447	2.4366	2.48	2.3705	2.3694	2.391	0.4929	0.0288	~	-0.7751	0.0097	d	1.1836	0	U	1.1017	0	U	NA	NA	NA	NA	NA	NA	NA	NA	NA	NA	NA	NA
BSU33810	opuCC	3468253	3469164	-1	RemA Regulon;OpcR Regulon;YlxR Regulon	3.8652	3.7983	4.5367	4.5044	4.109	4.1839	5.4937	5.375	5.4302	3.3049	3.3934	5.2582	5.3148	5.3316	2.4742	2.4277	2.4076	2.3566	2.6578	2.6288	2.6277	2.4952	2.5808	2.3219	2.4596	2.4471	2.3757	2.3745	0.4598	0.0021	~	-0.8307	0	d	1.095	0	U	0.9412	0	u	NA	NA	NA	NA	NA	NA	NA	NA	NA	NA	NA	NA
BSU33820	opuCB	3469184	3469837	-1	RemA Regulon;OpcR Regulon;YlxR Regulon	3.5162	3.3001	3.7242	3.8994	3.5336	3.5494	4.9517	4.8234	4.8813	3.0861	2.9783	4.5326	4.3028	4.563	2.5683	2.4273	2.3219	2.3935	3.1438	2.7958	3.1175	2.9722	2.8583	2.3956	2.3469	2.3477	2.372	2.3709	0.2358	0.1356	~	-0.8242	0.0045	d	1.4358	0	U	0.9149	0	u	2.1479	0.0007	U	-1.9045	0.1199	~	4.395	0	U	0.0773	0.2994	~
BSU33830	opuCA	3469860	3471002	-1	RemA Regulon;OpcR Regulon;YlxR Regulon	3.6237	3.6137	4.1052	4.0696	3.8228	3.559	5.1641	5.1844	5.1711	3.3212	3.4119	4.6131	4.4637	4.6464	2.421	2.3951	2.3567	2.4036	3.2315	3.2655	3.2627	3.081	3.1841	2.3645	2.3363	2.366	2.365	2.3915	0.1323	0.1737	~	-0.4535	0.0218	~	1.3734	0	U	0.6532	0	u	3.8735	0	U	-1.6212	0.146	~	4.2487	0	U	-0.2137	0.2587	~
BSU33840	yvbF	3471266	3471823	1	NA	4.1336	4.0867	4.4014	4.8656	4.337	4.3248	5.0895	5.0603	5.1364	4.1023	4.0135	4.5093	4.2838	4.5488	2.4949	2.4447	2.3923	2.4323	2.5235	2.5354	2.477	2.4375	2.508	2.4625	2.515	2.4107	2.3515	2.3508	0.3018	0.0802	~	-0.0732	0.3747	~	0.5294	0.0042	~	-0.2624	0.0472	~	NA	NA	NA	NA	NA	NA	NA	NA	NA	NA	NA	NA
new_3471824_3472588	S1299	3471824	3472588	1	NA	4.1808	4.1189	4.2721	4.7218	4.1737	3.8387	5.0613	5.2252	5.0891	3.7316	3.8924	3.8725	3.9599	3.9028	2.7062	2.6394	2.6914	2.8575	2.9802	3.1138	4.1761	3.5664	3.7852	2.4653	2.6481	2.8087	2.7994	2.8056	-0.1885	0.1614	~	-0.4923	0.043	~	0.7365	0.0003	u	-0.8341	0	d	1.2472	0.0029	U	-0.6215	0.2935	~	2.3669	0	U	0.0857	0.275	~
BSU33850	yvbG	3471841	3472476	-1	SigB Regulon	2.6863	2.661	2.7324	2.8264	3.0348	3.217	4.3171	3.7062	3.9132	2.4459	2.5819	2.872	2.8616	2.8867	3.994	3.779	4.0933	4.4483	4.0248	3.7001	4.7227	4.8926	4.8558	3.5302	3.7091	3.7392	3.7088	3.7086	1.4385	0.0009	U	-0.9427	0.078	~	2.564	0	U	0.3069	0.1054	~	-0.0264	0.2532	~	-0.4259	0.2256	~	0.685	0.0048	u	-0.8281	0.0013	d
BSU33860	yvbH	3472626	3473240	1	NA	6.1163	6.1015	6.0989	6.3626	5.9822	6.1634	6.4145	6.3844	6.5042	6.163	6.2232	5.9987	5.9066	5.8335	2.9181	2.8432	2.7446	2.9459	2.691	2.7565	2.8813	2.7449	2.9265	2.7379	2.7968	2.5281	2.5471	2.4963	-0.0364	0.26	~	0.0909	0.2893	~	0.211	0.0413	~	-0.3509	0.0019	~	-0.5598	0.0892	~	-0.3866	0.4038	~	0.0286	0.3201	~	-1.5679	0.0016	D
BSU33870	yvbI	3473372	3474070	1	SigD Regulon	6.9279	6.82	5.7606	5.7259	6.8299	6.8676	4.8894	4.4363	4.844	6.4129	6.4085	5.7568	5.6317	5.7089	3.9836	3.9202	2.7649	2.9444	3.576	3.5296	2.5841	2.6242	2.6301	3.95	3.8875	2.9294	2.8702	2.9381	-0.0272	0.2735	~	-0.4888	0.0014	~	-1.1396	0	D	-0.0475	0.1583	~	-0.6368	0.0147	d	-0.0492	0.568	~	-1.0348	0.0079	D	0.154	0.2291	~
BSU33880	yvbJ	3474106	3475923	-1	NA	7.9852	7.9204	5.3884	6.2078	7.6116	7.6875	4.9662	4.9479	5.058	7.7553	7.7121	7.0034	7.0607	7.0195	3.0521	3.2559	2.528	2.6719	3.2081	3.081	2.579	2.606	2.672	3.2981	3.298	2.7556	2.6189	2.6633	-0.3101	0.0765	~	-0.2242	0.2099	~	-0.981	0	d	1.2452	0	U	-0.0264	0.2552	~	0.3012	0.3712	~	0.085	0.2883	~	0.3777	0.1165	~
BSU33890	yvbK	3476043	3476510	1	NA	5.1443	5.0286	6.1599	6.7813	4.6541	4.6884	6.1639	6.4686	6.3674	5.2912	4.8411	6.5063	6.3717	6.5636	2.7748	2.7656	2.5224	2.8817	4.2516	4.4312	2.5722	2.7529	2.5069	3.052	3.1543	2.5253	2.4249	2.4227	-0.5019	0.0255	~	-0.0045	0.4411	~	-0.18	0.1389	~	-0.0244	0.1901	~	3.0707	0	U	0.982	0.1304	~	-0.618	0.1283	~	-1.7003	0.0052	D
BSU33900	eno	3476555	3477847	-1	SigA Regulon;CggR Regulon	11.5899	11.5391	9.9808	9.2397	11.9056	12.1173	9.7096	9.8752	9.7714	11.8129	11.7724	10.6659	10.7199	10.7904	4.8843	4.8653	3.8949	3.817	5.2481	5.2401	3.8917	3.7215	3.7619	5.6602	5.2803	4.207	3.7432	3.984	0.4512	0.0163	~	0.2284	0.1838	~	0.1306	0.1594	~	1.0738	0	U	0.4347	0.0331	~	0.7063	0.0236	u	-0.0917	0.2599	~	0.2006	0.1547	~
BSU33910	pgm	3477877	3479412	-1	SigA Regulon;CggR Regulon	10.6566	10.5853	8.851	8.0868	10.9571	11.1135	8.5219	8.5382	8.5663	10.8503	10.7795	9.5825	9.594	9.7423	4.3873	4.3658	3.1984	3.1885	4.6029	4.479	3.2656	3.0721	3.2607	4.9342	4.6585	3.589	3.2088	3.3988	0.4172	0.0244	~	0.1945	0.2228	~	0.0239	0.2559	~	1.1335	0	U	0.2147	0.1321	~	0.5388	0.1028	~	0.0355	0.3073	~	0.4351	0.048	~
BSU33920	tpiA	3479405	3480166	-1	SigA Regulon;CggR Regulon	10.9605	10.9429	9.0056	8.3789	11.323	11.4312	8.6954	8.8622	8.8144	11.2179	11.1244	9.9396	9.9991	10.0618	4.4672	4.5727	3.3006	3.2608	4.9117	4.7338	3.5316	3.0636	3.1064	5.2943	4.8264	3.749	3.5902	3.7645	0.4273	0.0112	~	0.2207	0.162	~	0.0673	0.2077	~	1.2856	0	U	0.3793	0.0751	~	0.6817	0.0759	~	-0.0363	0.311	~	0.7675	0.0087	u
BSU33930	pgk	3480197	3481381	-1	SigA Regulon;CggR Regulon	11.5059	11.4849	9.392	8.8841	11.8702	11.9783	8.8816	9.1864	8.9212	11.7913	11.732	10.4047	10.4015	10.5436	4.9076	4.9034	3.5281	3.3095	5.3365	5.1595	3.378	3.3232	3.2206	5.6424	5.4233	3.9874	3.655	3.916	0.4305	0.0085	~	0.267	0.106	~	-0.1591	0.1137	~	1.2989	0	U	0.4057	0.0372	~	0.7305	0.0149	u	-0.2177	0.1664	~	0.7391	0.002	u
new_3481382_3481622_c	S1300	3481382	3481622	-1	NA	12.0551	12.0076	9.9459	9.4089	12.4764	12.5554	9.3862	9.1839	9.3548	12.2268	12.2297	10.9198	11.0462	11.009	4.5566	4.7661	3.3522	3.2284	5.266	5.0657	3.1604	2.9814	2.5999	5.7559	5.3493	3.7627	3.2555	3.8209	0.4854	0.0023	~	0.1969	0.1661	~	-0.3921	0.0057	~	1.2963	0	U	0.6052	0.0409	u	1.0573	0.0217	U	-0.8734	0.0421	d	0.6377	0.0625	~
new_3481624_3481697_c	S1301	3481624	3481697	-1	NA	10.9939	11.0494	10.3229	9.4523	11.4651	11.6082	8.3818	8.2471	8.3788	11.4098	11.2759	10.0064	10.2266	10.1972	4.2783	4.3026	3.851	4.0868	4.9087	4.7267	2.3219	2.7165	2.9251	5.6366	4.9287	3.9422	3.9201	3.7429	0.5175	0.0152	~	0.3232	0.1293	~	-1.6264	0	D	0.1969	0.0845	~	0.6758	0.0671	~	1.2686	0.0433	U	-2.9928	0.0005	D	-0.1636	0.2551	~
BSU33940	gapA	3481698	3482705	-1	SigA Regulon;CggR Regulon	12.0512	12.0639	11.2807	10.7345	12.641	12.8045	9.7691	9.359	9.6179	12.5524	12.4694	11.2467	11.3854	11.3557	5.4302	5.2606	4.7029	4.5905	5.8903	5.6466	3.8502	3.5337	3.3783	6.3867	6.0565	4.6855	4.1371	4.2812	0.6681	0.0004	u	0.4544	0.0216	~	-1.447	0	D	0.2979	0.0233	~	0.4765	0.0416	~	0.9728	0.0075	u	-1.4864	0	D	-0.3336	0.097	~
BSU33950	cggR	3482752	3483774	-1	SigA Regulon;CggR Regulon	9.0538	9.0149	9.0689	8.7818	10.0203	9.9976	8.4126	7.8147	7.5896	10.0833	10.074	8.7648	8.8901	8.8651	3.3865	3.3413	3.5125	3.2885	4.0655	4.0603	3.2968	3.2031	3.0988	4.2055	4.1611	3.1389	3.2413	3.183	0.9813	0	u	1.0513	0	U	-0.9638	0	d	-0.0923	0.1459	~	1.1452	0	U	1.3143	0	U	-0.405	0.0633	~	-0.4346	0.0455	~
new_3483775_3483886_c	S1302	3483775	3483886	-1	NA	8.2311	8.3999	8.1119	7.8903	9.1779	9.1282	7.7001	6.8211	7.0307	9.3337	9.2381	7.7325	8.0538	7.7921	2.7682	2.6616	2.3219	2.4582	2.6011	2.6171	2.4765	2.8234	3.0755	2.7069	2.5896	2.4665	2.3219	2.4604	0.8454	0.0005	u	0.9799	0.0002	u	-0.7785	0.0006	d	-0.1409	0.1222	~	NA	NA	NA	NA	NA	NA	NA	NA	NA	NA	NA	NA
new_3483888_3483998_c	S1303	3483888	3483998	-1	NA	3.1883	3.2426	3.4139	2.9996	3.2184	3.9364	2.8643	2.5966	2.9789	3.4138	3.0154	2.9372	3.1952	2.589	2.6717	2.6644	2.6455	2.7002	2.8387	2.3219	2.6184	2.8272	3.3492	2.4632	2.4632	2.3219	2.3219	2.3219	NA	NA	NA	NA	NA	NA	NA	NA	NA	NA	NA	NA	NA	NA	NA	NA	NA	NA	NA	NA	NA	NA	NA	NA
BSU33960	araE	3484072	3485466	-1	SigA Regulon;AraR Regulon;CcpA Regulon	2.7773	2.7376	4.1824	3.5508	3.0152	3.0735	3.0155	2.9075	3.0776	2.8904	2.6668	3.8602	3.5938	3.952	2.3936	2.3624	2.5485	2.4742	2.652	2.5411	2.5955	2.4813	2.6091	2.3337	2.3569	2.3581	2.3219	2.3679	0.8831	0.0131	u	0.0951	0.3934	~	-1.7059	0	D	-0.1349	0.1478	~	NA	NA	NA	NA	NA	NA	NA	NA	NA	NA	NA	NA
BSU33970	araR	3485604	3486758	1	SigA Regulon;AraR Regulon	6.1543	6.1356	4.4013	4.5089	6.3337	6.1927	3.8454	4.1038	3.8279	6.1485	6.2332	5.1167	5.1139	5.2038	2.598	2.6024	2.39	2.3629	2.7006	2.7096	2.4286	2.4066	2.3691	2.5703	2.5582	2.4216	2.3923	2.3772	0.1288	0.1304	~	0.05	0.3598	~	-0.7531	0	d	0.8403	0	u	0.5157	0.1085	~	-0.2183	0.5109	~	0.5796	0.1881	~	0.5003	0.1885	~
BSU33980	yvbT	3486807	3487817	-1	NA	4.8703	4.9093	4.6488	4.5538	4.963	4.7385	4.5376	4.5708	4.5423	4.9158	4.9156	3.8656	3.8441	3.8344	2.8697	2.8492	2.5431	2.4578	3.3425	3.2804	2.6588	2.4183	2.3401	2.8141	2.8141	2.4353	2.4328	2.385	-0.0409	0.2538	~	0.0309	0.3968	~	-0.0654	0.1942	~	-1.0347	0	D	1.1269	0.0177	U	-0.1513	0.5454	~	-0.1259	0.2952	~	-0.9284	0.0735	~
new_3487818_3487895_c	S1304	3487818	3487895	-1	NA	5.7496	5.7865	5.2518	4.6386	5.559	5.2637	4.7063	4.3163	5.0758	5.8321	5.6959	3.8158	4.5991	4.483	3.045	3.24	2.7633	2.683	4.2321	3.8038	2.539	2.3219	2.3219	2.8472	3.1142	2.3219	2.8519	2.3219	-0.3883	0.1228	~	-0.0029	0.4431	~	-0.2398	0.1719	~	-0.7812	0.0131	d	NA	NA	NA	NA	NA	NA	NA	NA	NA	NA	NA	NA
BSU33990	yvbU	3487974	3488852	-1	NA	4.3679	4.3095	3.9148	3.5234	4.0789	3.7508	3.328	3.5386	3.4071	4.3592	4.2101	3.1311	3.1062	3.1872	2.5665	2.5885	2.3891	2.3579	3.0935	3.2121	2.4415	2.3219	2.3428	2.4814	2.4981	2.3602	2.3777	2.3219	-0.5802	0.0133	~	-0.0701	0.3839	~	-0.5341	0.0172	~	-1.1059	0	D	2.0081	0.0004	U	-0.6521	0.3547	~	0.1254	0.3079	~	-0.6942	0.1836	~
BSU34000	cyeB	3488952	3489869	1	NA	3.2106	3.033	2.5821	2.5769	3.5492	3.3788	2.4908	2.4941	2.5103	3.3362	3.1865	2.6814	2.6455	2.8258	3.4114	3.3014	2.545	2.4229	2.8507	2.5776	2.4549	2.4277	2.3811	2.8433	2.8053	2.3586	2.3753	2.4246	0.7038	0.0184	u	0.3071	0.2258	~	-0.5808	0.0851	~	0.703	0.0231	u	-1.7162	0.0004	D	-1.3331	0.0307	D	-0.7204	0.1276	~	-1.3455	0.0284	D
BSU34010	yvbW	3489910	3491253	-1	T-box	5.2163	5.1376	3.342	3.755	4.6134	4.3147	3.6428	3.3981	3.7978	4.5663	4.6044	4.1163	4.2281	4.3302	2.8154	2.7592	2.8545	2.8288	3.0515	3.0468	3.101	2.8234	3.0257	2.9952	2.9641	2.6892	2.7753	2.8018	-0.859	0.0005	d	-0.7144	0.007	d	0.1087	0.2023	~	1.0021	0	U	0.7835	0.0088	u	0.6011	0.1545	~	0.4675	0.0713	~	-0.3011	0.1373	~
BSU_misc_RNA_56	NA	3491322	3491557	-1	NA	8.4359	8.3612	8.4982	8.8847	7.1829	7.049	8.2422	8.1252	8.3423	7.2805	7.3158	8.0177	8.2295	7.8912	2.794	2.7399	3.0448	3.0099	3.5023	3.4498	3.2971	2.6959	3.382	2.8913	2.8912	2.644	2.6931	2.6859	-1.3126	0	D	-1.1258	0	D	-0.4709	0.0015	~	-0.6625	0	d	NA	NA	NA	NA	NA	NA	NA	NA	NA	NA	NA	NA
new_3491558_3491654_c	S1305	3491558	3491654	-1	NA	9.1431	9.1959	9.3545	9.703	8.0057	8.1035	8.9231	8.4236	9.0828	7.7994	7.9303	8.8348	9.1762	8.8101	2.8264	3.0118	3.2198	2.8653	3.7016	3.2612	3.2584	2.3219	3.6915	2.8786	2.7582	2.8942	2.6299	2.7539	-1.1293	0	D	-1.3221	0	D	-0.7044	0.0005	d	-0.5946	0.0012	d	NA	NA	NA	NA	NA	NA	NA	NA	NA	NA	NA	NA
BSU34020	yvbX	3491655	3492689	-1	NA	7.2532	7.2781	7.2134	7.5927	6.1731	6.2174	6.6518	6.4105	6.7094	5.9473	6.0395	6.817	6.9132	6.7223	2.8494	2.7898	2.784	2.9309	3.1488	2.9795	2.7858	2.5879	3.0276	2.6608	2.5964	2.6581	2.5858	2.5805	-1.1246	0	D	-1.3418	0	D	-0.8509	0	d	-0.619	0	d	0.7143	0.0405	u	-0.7971	0.1761	~	-0.1183	0.2788	~	-1.0467	0.0104	D
BSU34030	yvbY	3492797	3493519	-1	FbpB Regulon;SigA Regulon;SinR Regulon;FsrA Regulon;LutR Regulon	7.0904	7.0543	10.1196	9.6108	6.8027	7.1868	9.9337	10.1018	10.1262	6.8395	6.7115	9.3732	9.4028	9.5618	2.8712	3.0152	4.4394	4.4564	2.9806	3.1052	4.7817	4.5943	4.5872	3.0696	2.927	3.8714	3.6163	3.8524	-0.0678	0.2434	~	-0.3083	0.0966	~	0.1698	0.1164	~	-0.4417	0.0034	~	0.2633	0.1382	~	0.1507	0.4985	~	0.2686	0.1218	~	-0.9384	0.0002	d
BSU34040	yvfW	3493519	3494958	-1	FbpB Regulon;SigA Regulon;SinR Regulon;FsrA Regulon;LutR Regulon	6.9247	6.7697	9.6897	9.2295	6.5281	6.9385	9.4705	9.857	9.6567	6.6102	6.5539	9.1483	8.9931	9.1903	2.6401	2.6493	4.0131	3.7887	2.8396	2.9101	3.9672	3.9168	3.8145	2.8281	2.6298	3.6299	3.2029	3.4012	-0.1063	0.2111	~	-0.2803	0.1331	~	0.1933	0.1073	~	-0.3677	0.0135	~	0.8978	0.0067	u	0.3922	0.3388	~	-0.0053	0.3281	~	-0.8028	0.0039	d
BSU34050	yvfV	3494985	3495701	-1	FbpB Regulon;SigA Regulon;SinR Regulon;FsrA Regulon;LutR Regulon	6.5919	6.4732	8.7696	8.5489	6.3711	6.7181	8.3689	8.9425	8.5709	6.5153	6.1896	8.5834	8.4107	8.6299	2.6975	2.7353	3.4121	3.5616	2.8746	3.0803	3.7898	3.8166	3.5699	2.9462	2.7032	3.5649	3.4215	3.2929	0.0223	0.2895	~	-0.1826	0.2464	~	-0.0172	0.2622	~	-0.1205	0.1221	~	0.8769	0.0145	u	0.4235	0.3507	~	0.3983	0.1001	~	-0.111	0.2474	~
new_3495702_3495768_c	S1306	3495702	3495768	-1	NA	7.3583	6.9553	9.3179	9.0266	6.7848	7.1069	8.7331	8.5441	8.9065	7.0063	6.7561	9.4517	8.9961	9.0853	2.3219	2.521	3.0223	2.3219	3.4911	3.2846	2.3219	3.0831	2.5742	2.549	2.5489	2.3219	2.5512	2.3219	-0.2252	0.1438	~	-0.2951	0.1687	~	-0.4434	0.0171	~	0.0128	0.1968	~	NA	NA	NA	NA	NA	NA	NA	NA	NA	NA	NA	NA
BSU34060	yvfU	3495876	3496478	-1	NA	4.8063	4.8498	6.6721	6.4237	5.0116	5.0961	6.3119	6.2189	6.1971	4.4807	4.418	6.1829	5.9946	5.9841	2.5042	2.5817	3.3351	3.039	3.3993	3.3155	3.5638	3.1784	3.2254	2.5949	2.5489	2.6934	2.6425	2.8194	0.2698	0.0438	~	-0.4741	0.0064	~	-0.3264	0.0069	~	-0.5285	0	~	2.6609	0	U	0.1882	0.532	~	0.3163	0.1768	~	-1.3734	0.0012	D
BSU34070	yvfT	3496495	3497481	-1	NA	4.6676	4.6689	6.4513	6.4464	4.875	4.8038	6.0119	5.7967	6.028	4.4057	4.3329	6.0394	5.9158	5.8693	2.4766	2.4334	2.6652	2.7043	3.2634	3.1163	3.0704	3.1714	2.997	2.4496	2.4496	2.4538	2.5114	2.4929	0.211	0.0599	~	-0.382	0.0106	~	-0.5303	0	~	-0.543	0	~	3.0995	0	U	-0.062	0.5817	~	1.2572	0.0011	U	-1.2489	0.0042	D
BSU34080	yvfS	3497614	3498351	-1	NA	2.7185	2.7965	3.4159	3.0412	3.3709	3.4521	3.0611	2.9706	3.0373	2.6048	2.6048	3.1699	3.2294	2.9547	2.5252	2.5705	2.5718	2.5239	3.8796	3.6029	3.3552	3.1607	3.4229	2.5295	2.5863	2.4542	2.492	2.3866	1.676	0	U	-0.7052	0.1019	~	-0.4819	0.0645	~	-0.2502	0.1039	~	3.3134	0	U	0.0674	0.5777	~	2.5779	0	U	-0.9238	0.0523	~
BSU34090	yvfR	3498352	3499257	-1	NA	2.74	2.6831	2.7758	2.58	3.8904	4.0814	2.9755	3.0601	3.0931	2.6462	2.6749	2.7288	2.7068	2.6572	2.4158	2.4999	2.5286	2.3909	3.1091	2.9517	3.0135	2.9683	3.105	2.3578	2.3219	2.3219	2.3582	2.3574	2.8099	0	U	-0.2288	0.3083	~	1.2264	0.0004	U	0.1044	0.1668	~	2.6791	0	U	-2.9805	0.0425	D	2.7009	0	U	-2.5294	0.0042	D
BSU34100	rsbQ	3499541	3500350	1	NA	6.4537	6.3603	6.7611	7.0631	6.7411	6.4805	6.6023	6.3298	6.5251	7.036	6.9894	7.2201	7.099	7.1465	2.6446	2.5799	2.6732	2.8185	3.5041	3.727	2.892	2.8677	2.9718	2.845	2.7423	2.7232	2.532	2.5277	0.2214	0.071	~	0.6358	0.0001	u	-0.4492	0.0011	~	0.2443	0.0226	~	2.7083	0	U	0.7972	0.1731	~	0.5517	0.091	~	-0.7257	0.0508	~
BSU34110	rsbP	3500386	3501597	1	NA	6.3197	6.2508	6.5836	6.755	6.5265	6.2141	6.4826	6.3612	6.4329	6.6528	6.7037	7.0533	6.9755	7.0204	2.674	2.5405	2.6209	2.8195	3.0366	3.3569	2.5578	2.6872	2.6357	2.6704	2.7228	2.7241	2.5025	2.7689	0.0997	0.1676	~	0.4162	0.0027	~	-0.2586	0.0155	~	0.3599	0.0008	~	1.9418	0	U	0.4331	0.3914	~	-0.4798	0.1397	~	-0.2475	0.2113	~
BSU34120	ganB	3501651	3502940	-1	GanR Regulon;SigA Regulon;CcpA Regulon	2.8408	2.7667	4.5312	3.6267	4.3427	5.1011	2.9448	3.4771	3.0401	2.5893	2.6616	2.6925	2.6751	2.5969	2.41	2.408	2.456	2.3827	2.8435	2.7174	2.8789	2.7665	2.7836	2.3597	2.3597	2.4361	2.3475	2.3957	3.4903	0	U	-0.7589	0.1189	~	-1.6827	0.0001	D	-3.2904	0	D	2.5951	0	U	-1.2282	0.2162	~	2.5697	0	U	-0.4273	0.1876	~
BSU34130	ganA	3503020	3505083	-1	GanR Regulon;SigA Regulon;CcpA Regulon	3.3628	3.1561	5.8507	4.5204	5.4094	6.097	4.0844	4.2338	4.1496	2.878	2.7414	2.8195	2.9047	2.9865	2.4047	2.3962	2.6362	2.4692	2.9651	2.9059	2.8497	2.6547	2.7849	2.4147	2.3613	2.41	2.408	2.3912	3.4558	0	U	-1.1879	0.0096	D	-1.4599	0.0001	D	-3.8247	0	D	3.2464	0	U	-0.2496	0.5077	~	1.0761	0.0075	U	-1.5804	0.0009	D
BSU34140	ganQ	3505102	3505953	-1	GanR Regulon;SigA Regulon;CcpA Regulon	3.665	3.6577	6.191	5.061	6.127	6.7213	4.0718	4.0181	4.2966	3.4008	3.0266	3.6658	3.4982	3.5057	2.6713	2.6237	3.2236	2.9143	3.7001	3.8482	3.6098	3.581	3.5925	2.5034	2.4335	2.4736	2.4704	2.5674	3.4338	0	U	-0.8131	0.0473	d	-1.9364	0	D	-2.8285	0	D	2.7799	0	U	-1.2401	0.0624	~	1.0561	0.0014	U	-2.3327	0	D
BSU34150	ganP	3505957	3507213	-1	GanR Regulon;SigA Regulon;CcpA Regulon	3.7221	3.7096	6.0251	4.9495	6.2277	6.6312	3.8897	3.7667	4.0363	4.2506	3.7637	4.0033	4.0742	4.2278	2.5677	2.5233	2.9692	2.7674	3.7149	3.9083	3.5042	3.4859	3.4872	2.6065	2.5847	2.5121	2.4365	2.5156	3.3331	0	U	0.4744	0.1432	~	-2.107	0	D	-1.8157	0	D	3.4353	0	U	0.3173	0.4135	~	1.4444	0	U	-1.9093	0	D
BSU34160	cycB	3507253	3508518	-1	GanR Regulon;SigA Regulon;CcpA Regulon	4.3755	4.3073	6.5683	5.3884	6.8532	7.1502	4.1171	4.2736	4.2017	5.2771	4.821	4.884	4.9427	5.0204	2.4545	2.4202	2.7341	2.5332	3.4712	3.4496	2.8381	2.5199	2.873	2.5277	2.4702	2.3748	2.335	2.3848	3.0189	0	U	0.9007	0.0106	u	-2.2468	0	D	-1.2896	0	D	3.8511	0	U	0.6512	0.3321	~	0.5712	0.1105	~	-2.9898	0	D
BSU34170	ganR	3508659	3509651	-1	GanR Regulon	4.9972	4.9474	4.1979	4.0498	4.9682	4.8961	3.4502	3.1099	3.4418	4.9184	5.1201	3.8592	3.6435	3.7206	2.4353	2.3784	2.4938	2.4454	3.1558	3.2156	2.5898	2.5981	2.6822	2.4026	2.4026	2.339	2.4034	2.3219	-0.0473	0.2629	~	0.0597	0.3762	~	-1.2322	0	D	-0.5665	0.001	~	3.756	0	U	-0.0783	0.5822	~	1.1364	0.029	U	-2.1983	0.0043	D
new_3509781_3509830_c	S1307	3509781	3509830	-1	NA	4.0149	4.2386	4.5325	4.5763	4.442	3.7971	3.3313	4.2454	3.6647	4.1342	4.0371	4.169	3.8312	4.4547	3.0082	2.3219	2.9619	2.3219	3.978	4.1469	2.6476	2.3219	2.6508	3.2581	2.6186	2.3219	2.3219	3.0679	NA	NA	NA	NA	NA	NA	NA	NA	NA	NA	NA	NA	NA	NA	NA	NA	NA	NA	NA	NA	NA	NA	NA	NA
BSU34180	yvfI	3509831	3510490	-1	SigA Regulon	4.2993	3.9272	5.0772	5.271	4.114	4.0827	4.5198	4.8306	4.574	4.0296	3.8849	5.0942	4.5991	5.0237	2.3439	2.3646	2.3817	2.346	2.9648	2.8891	2.4541	2.5562	2.4808	2.3467	2.4184	2.3219	2.3469	2.3464	-0.0369	0.2829	~	-0.238	0.2329	~	-0.6466	0.0033	d	-0.3026	0.0471	~	4.5177	0	U	0.9251	0.4153	~	2.1362	0.0279	U	-1.2874	0.1433	~
new_3510491_3510596_c	S1308	3510491	3510596	-1	NA	6.0714	5.5713	7.0593	7.1075	5.9398	5.9537	5.9759	6.2128	5.9347	5.5383	5.2006	6.9628	6.3341	6.8142	2.3219	2.5693	2.5004	2.8264	4.0248	3.9815	2.9976	2.3219	3.0036	2.4695	2.3219	2.4743	2.6062	2.3219	0.1141	0.2331	~	-0.516	0.0717	~	-1.1088	0	D	-0.372	0.032	~	NA	NA	NA	NA	NA	NA	NA	NA	NA	NA	NA	NA
new_3510674_3510779	S1309	3510674	3510779	1	NA	4.925	4.3192	9.9102	9.7905	5.6949	6.4945	7.0404	6.8971	7.0945	4.4748	3.4494	10.506	10.3979	10.4926	2.4539	2.5693	3.4495	3.1994	4.5952	4.6318	3.1016	3.5346	3.206	2.6034	2.4695	3.0603	3.2258	3.3679	1.7092	0	U	-0.799	0.0447	d	-2.8842	0	D	0.6175	0.0055	u	4.7795	0	U	0.1877	0.5727	~	-0.1228	0.2969	~	-0.2031	0.2531	~
BSU34190	yvfH	3510780	3512471	1	SigA Regulon;ComA Regulon;LutR Regulon	3.8913	3.8036	10.0015	9.5959	5.257	5.8022	7.2826	7.7629	7.6177	3.7624	3.508	8.2535	8.2746	8.3684	3.0107	2.9439	4.2836	4.3038	4.3101	4.4107	3.324	3.5365	3.4516	2.8124	2.7119	3.3796	3.1352	3.2684	2.16	0	U	-0.331	0.1479	~	-2.2757	0	D	-1.5282	0	D	2.4345	0	U	-0.6859	0.0627	~	-1.3295	0	D	-1.665	0	D
BSU34200	sigL	3512498	3513808	-1	CcpA Regulon	4.7831	4.8751	7.4318	7.0187	7.0174	7.4736	7.4022	7.2871	7.5005	5.0559	4.8532	6.5158	6.4387	6.5023	4.8943	4.9616	5.9407	5.1567	5.1917	5.4056	4.0097	3.9766	4.0761	5.3733	5.2743	4.8149	4.6251	4.8674	2.6647	0	U	0.1542	0.2615	~	0.1653	0.1222	~	-0.7879	0	d	0.4375	0.0416	~	0.4628	0.1723	~	-1.9507	0	D	-0.9615	0.0001	d
new_3512501_3513571	S1310	3512501	3513571	1	NA	2.6397	2.5327	5.8957	5.1006	3.4109	3.6619	3.7244	3.8856	3.8761	2.5492	2.5092	4.1028	3.9193	4.1583	4.6736	4.7953	7.4554	7.0413	6.9291	7.3842	7.3531	7.3555	7.5176	4.9172	4.7326	6.5224	6.4449	6.5084	2.72	0	U	-0.3832	0.2451	~	-2.1852	0	D	-1.8368	0	D	2.6876	0	U	0.1125	0.4892	~	0.153	0.1867	~	-0.8052	0.0001	d
new_3513628_3513886	S1311	3513628	3513886	1	NA	7.6195	7.6452	6.7964	6.0774	7.7894	7.9485	5.3639	5.1151	5.5245	7.946	7.9328	6.809	6.665	6.7468	5.3034	5.3634	7.5583	7.0743	7.5403	8.0415	7.7902	7.0658	7.644	5.6806	5.4232	6.6281	6.5836	6.6184	0.2443	0.1121	~	0.3141	0.1232	~	-1.2249	0	D	0.2791	0.0456	~	2.6371	0	U	0.2529	0.3928	~	0.2066	0.1782	~	-0.7557	0.0032	d
BSU34210	yvfG	3513887	3514105	1	NA	7.803	7.828	6.8957	6.2936	8.0384	8.1378	5.3317	5.4527	5.7578	7.8649	8.0506	7.1046	7.1257	6.9666	3.2332	3.4138	2.8541	2.9131	3.7506	3.9765	3.9724	4.1927	4.294	3.7658	3.5579	3.0882	2.8295	2.6527	0.279	0.081	~	0.1483	0.2767	~	-1.1817	0	D	0.4664	0.0056	~	0.9299	0.0183	u	0.6114	0.2635	~	2.4237	0	U	-0.0635	0.2911	~
BSU34220	epsO	3514115	3515083	-1	SigA Regulon;SinR Regulon;RemA Regulon;AbrB Regulon;EAR riboswitch	3.3632	3.2558	3.3174	2.9214	3.505	3.6641	4.2012	4.026	4.4096	2.9578	2.832	2.3906	2.3891	2.435	3.7533	3.6981	2.7032	2.685	5.5604	5.4692	3.1251	2.9112	3.0537	3.953	3.9693	2.8588	2.7753	2.7789	0.5109	0.0583	~	-1.0089	0.007	D	1.8766	0	U	-3.6492	0	D	2.3075	0	U	0.3614	0.2305	~	1.1461	0.0004	U	0.4357	0.0821	~
BSU34230	epsN	3515062	3516228	-1	SigA Regulon;SinR Regulon;RemA Regulon;AbrB Regulon;EAR riboswitch	3.3532	3.2674	2.9873	2.8357	3.3754	3.4797	3.9105	4.1591	4.1117	2.7677	2.7256	2.407	2.3779	2.4678	3.3715	3.189	2.3893	2.4403	5.3721	5.3289	2.8529	2.9056	3.153	3.2555	3.2918	2.461	2.4709	2.5174	0.2273	0.147	~	-1.5238	0	D	2.217	0	U	-2.8607	0	D	2.9193	0	U	-0.0188	0.5911	~	3.0829	0	U	0.7932	0.0647	~
BSU34240	epsM	3516233	3516883	-1	SigA Regulon;SinR Regulon;RemA Regulon;AbrB Regulon;EAR riboswitch	3.2394	3.1633	3.0194	2.9498	3.0699	3.2615	3.4506	3.7824	3.7712	2.5975	2.7927	2.3984	2.4445	2.4872	2.7306	2.5453	2.3825	2.3703	4.6017	4.4068	2.6472	2.6849	2.8407	2.4198	2.5113	2.3219	2.3219	2.3219	-0.0752	0.2714	~	-1.4945	0.0008	D	1.4101	0.0001	U	-2.7156	0	D	3.8449	0	U	-1.2312	0.1209	~	3.1057	0.0002	U	-3.5439	0.0087	D
BSU34250	epsL	3516880	3517488	-1	SigA Regulon;SinR Regulon;RemA Regulon;AbrB Regulon;EAR riboswitch	3.3099	3.281	3.1531	2.8812	3.2201	3.3385	3.3503	4.0746	3.6518	2.9307	2.7615	2.4035	2.4773	2.6116	2.6819	2.6558	2.3546	2.3735	5.0517	5.0388	2.8858	2.9039	3.0274	2.4009	2.4009	2.3219	2.3219	2.3219	-0.0316	0.2954	~	-1.1292	0.0248	D	1.3786	0.0011	U	-2.2328	0	D	4.3658	0	U	-2.2729	0.0097	D	4.1483	0	U	-3.124	0.0199	D
BSU34265	epsK	3517485	3519002	-1	SigA Regulon;SinR Regulon;RemA Regulon;AbrB Regulon;EAR riboswitch	3.1062	3.1192	2.9298	2.7942	3.222	3.2129	3.2166	3.416	3.4356	2.7904	2.7506	2.4811	2.4876	2.4841	2.6175	2.6112	2.4366	2.3939	6.0049	5.9346	3.2923	3.1304	3.1574	2.396	2.3541	2.3331	2.3329	2.3432	0.2369	0.1378	~	-1.001	0.0006	D	1.2118	0	U	-1.9243	0	D	5.6824	0	U	-2.5787	0.0001	D	3.6752	0	U	-2.692	0.0012	D
BSU34280	epsJ	3518999	3520033	-1	SigA Regulon;SinR Regulon;RemA Regulon;AbrB Regulon;EAR riboswitch	3.1416	3.2335	2.9188	3.0194	3.2486	3.3448	3.2427	3.6478	3.5151	3.0355	3.0159	2.6711	2.5858	2.5269	2.5565	2.4025	2.3413	2.3373	5.771	5.6622	2.6518	2.9862	2.8533	2.4144	2.3994	2.3545	2.3694	2.3219	0.2305	0.1694	~	-0.3887	0.1599	~	1.0908	0.0002	U	-1.4495	0	D	6.352	0	U	-0.9424	0.2231	~	5.1256	0	U	0.6382	0.2159	~
BSU34290	epsI	3520030	3521106	-1	SigA Regulon;SinR Regulon;RemA Regulon;AbrB Regulon;EAR riboswitch	3.1326	3.0394	2.6838	2.699	2.8849	3.2002	3.1506	3.379	3.2233	2.9455	2.8426	2.5416	2.4406	2.5584	2.3489	2.3741	2.3219	2.3219	4.8512	4.7336	2.5706	2.6042	2.6435	2.3522	2.3522	2.3219	2.3373	2.3219	-0.0912	0.2611	~	-0.5194	0.1208	~	1.6204	0	U	-1.0328	0.0039	D	7.3472	0	U	-0.3974	0.5102	~	6.6815	0	U	0.8536	0.2269	~
BSU34300	epsH	3521111	3522145	-1	SigA Regulon;SinR Regulon;RemA Regulon;AbrB Regulon;EAR riboswitch	3.2044	2.9857	2.5215	2.6398	2.9795	3.0346	2.8848	2.9019	3.0493	2.8158	2.7698	2.5357	2.4889	2.5269	2.391	2.3219	2.3219	2.3219	5.5734	5.5867	2.7469	2.8352	2.7243	2.3378	2.3378	2.3219	2.3694	2.3531	-0.2311	0.1822	~	-0.8858	0.0172	d	1.4442	0.0002	U	-0.4699	0.0667	~	8.4644	0	U	-1.1367	0.3737	~	7.3373	0	U	3.0704	0.0302	U
BSU34310	epsG	3522170	3523273	-1	SigA Regulon;SinR Regulon;RemA Regulon;AbrB Regulon;EAR riboswitch	3.29	3.1692	2.5098	2.574	3.222	3.1841	2.7362	2.6951	2.9056	3.0276	3.0457	2.735	2.5451	2.6503	2.5542	2.5042	2.5098	2.4601	6.0364	5.9784	3.2085	3.1367	3.1701	2.517	2.4774	2.3971	2.4238	2.4078	-0.0593	0.2748	~	-0.4526	0.131	~	1.1993	0.0019	U	0.5899	0.0381	u	6.2631	0	U	-0.2574	0.4644	~	2.7715	0	U	-0.9127	0.0393	d
BSU34320	epsF	3523270	3524424	-1	SigA Regulon;SinR Regulon;RemA Regulon;AbrB Regulon;EAR riboswitch	3.5728	3.635	2.5622	2.8783	3.4255	3.5021	2.9728	2.9674	2.927	3.4634	3.2992	2.8269	2.7863	2.8863	2.4318	2.4633	2.5324	2.4917	4.884	4.8359	3.179	3.0749	3.2208	2.4709	2.4836	2.3511	2.3785	2.4174	-0.247	0.1524	~	-0.3975	0.1338	~	0.7212	0.0143	u	0.3508	0.0689	~	5.7214	0	U	0.3187	0.4509	~	2.5066	0	U	-1.6915	0.0018	D
BSU34330	epsE	3524417	3525253	-1	SigA Regulon;SinR Regulon;RemA Regulon;AbrB Regulon;EAR riboswitch	4.0087	3.873	2.9544	3.2488	3.829	3.9875	3.0968	3.1972	3.1035	3.7504	3.6362	2.8453	3.0184	3.0998	2.3565	2.4049	2.3458	2.3597	4.7431	4.6425	3.0711	2.7963	3.1289	2.3798	2.3219	2.3421	2.3219	2.3219	-0.0483	0.2752	~	-0.3845	0.1229	~	0.0254	0.2624	~	-0.3112	0.0694	~	6.6388	0	U	-1.0342	0.357	~	4.8127	0	U	-2.1615	0.0669	~
BSU34340	epsD	3525250	3526395	-1	SigA Regulon;SinR Regulon;RemA Regulon;AbrB Regulon;EAR riboswitch	4.1574	4.018	3.0928	3.3197	3.8363	3.8287	3.1575	3.5107	3.3097	3.6861	3.5267	3.0526	2.9764	3.0357	2.4087	2.371	2.3219	2.3358	4.7884	4.8171	2.9668	3.1636	3.3097	2.3921	2.3504	2.3219	2.3364	2.3219	-0.3786	0.0548	~	-0.7398	0.0039	d	0.215	0.1335	~	-0.4577	0.0194	~	6.5716	0	U	-0.4663	0.4555	~	7.171	0	U	-0.5827	0.2538	~
BSU34350	epsC	3526407	3528203	-1	SigA Regulon;SinR Regulon;RemA Regulon;AbrB Regulon;EAR riboswitch	3.2551	3.3366	2.9912	2.9933	3.2961	3.1525	2.9799	3.193	3.1854	3.1186	2.986	2.6205	2.6592	2.6951	2.4317	2.5013	2.3983	2.3744	4.6942	4.7188	3.0552	3.076	3.1218	2.4864	2.4279	2.3686	2.3403	2.3665	-0.146	0.197	~	-0.5465	0.0334	~	0.3149	0.0758	~	-1.1688	0	D	5.3168	0	U	-0.1051	0.5519	~	3.957	0	U	-0.8052	0.087	~
new_3528204_3528263_c	S1312	3528204	3528263	-1	NA	3.6569	3.9762	2.873	2.5667	3.9032	3.9631	3.0296	2.3219	2.601	4.1955	3.6566	2.3219	2.5758	2.5706	2.3219	2.5425	2.873	2.3219	6.3698	6.1435	3.8577	3.1505	4.0649	2.5733	2.7872	2.3219	2.5758	2.3219	NA	NA	NA	NA	NA	NA	NA	NA	NA	NA	NA	NA	7.4233	0	U	1.7723	0.3465	~	3.0772	0.0061	U	-1.602	0.1293	~
BSU34360	epsB	3528462	3529145	-1	SigA Regulon;SinR Regulon;RemA Regulon;AbrB Regulon;EAR riboswitch	4.2328	3.9749	3.6139	3.2168	4.2597	4.2221	3.7566	4.205	4.0372	4.1716	3.8676	3.3228	3.3065	3.1501	2.4051	2.4228	2.3796	2.3451	4.8767	4.8935	2.9245	2.9491	3.2325	2.3693	2.3219	2.3219	2.3219	2.3455	0.1822	0.1934	~	-0.1165	0.3582	~	0.9457	0.0009	u	-0.3174	0.0715	~	6.2178	0	U	-1.9827	0.1777	~	4.5888	0	U	-2.1707	0.066	~
BSU34370	epsA	3529151	3529855	-1	SigA Regulon;SinR Regulon;RemA Regulon;AbrB Regulon;EAR riboswitch	4.2886	4.2578	2.9764	3.3715	4.1608	4.0946	3.3001	3.7639	3.5509	4.0862	4.0653	3.1596	3.2358	3.1574	2.4222	2.5469	2.3779	2.3445	4.1332	3.7427	2.839	2.7335	2.9994	2.4125	2.3679	2.3459	2.3454	2.3448	-0.1992	0.1732	~	-0.2732	0.2084	~	0.6583	0.0127	u	-0.0266	0.1931	~	4.1173	0	U	-1.3126	0.1911	~	4.1267	0	U	-0.6927	0.2065	~
new_3529856_3529913_c	S1313	3529856	3529913	-1	NA	3.5851	4.1552	2.8887	3.1416	3.3438	3.3897	2.8447	3.1721	3.235	4.0714	4.1534	2.8147	3.4555	2.5784	2.5546	2.3219	2.3219	2.5744	4.9431	4.6908	3.0488	3.1721	3.0551	2.5812	2.3219	2.3219	2.3219	2.3219	NA	NA	NA	NA	NA	NA	NA	NA	NA	NA	NA	NA	NA	NA	NA	NA	NA	NA	NA	NA	NA	NA	NA	NA
BSU34380	slrR	3530101	3530559	1	Abh Regulon;SinR Regulon;AbrB Regulon	3.149	3.1691	2.7382	2.7682	5.5159	5.3482	3.6539	4.0366	3.9374	3.1668	3.0631	2.4632	2.5558	2.7487	2.3219	2.3528	2.3219	2.3219	2.4985	2.5091	2.3612	2.3933	2.3616	2.3219	2.3574	2.3219	2.3219	2.3219	3.2819	0	U	-0.1002	0.385	~	2.465	0	U	-0.7412	0.03	d	NA	NA	NA	NA	NA	NA	NA	NA	NA	NA	NA	NA
BSU34390	pnbA	3530635	3532104	1	Abh Regulon;SinR Regulon;AbrB Regulon	4.0502	3.9808	5.8203	5.6733	4.2835	4.3162	5.8216	6.2839	5.8763	3.6162	3.3728	4.7381	4.5297	4.7088	2.3417	2.3885	2.4776	2.4864	2.4238	2.4531	2.5082	2.5141	2.4308	2.3442	2.3661	2.4547	2.3555	2.3548	0.3949	0.0325	~	-0.8247	0.0004	d	0.2817	0.0518	~	-1.2632	0	D	NA	NA	NA	NA	NA	NA	NA	NA	NA	NA	NA	NA
BSU34400	padC	3532325	3532810	-1	PadR Regulon	3.5464	3.4881	3.7049	3.2577	3.5563	4.0904	4.4891	4.2757	4.304	3.4583	3.9931	3.9264	3.7976	3.777	2.3518	2.3796	2.4025	2.3219	2.3912	2.3219	2.4305	2.4539	2.396	2.3219	2.3219	2.3566	2.3219	2.355	0.5403	0.068	~	0.3905	0.198	~	1.3176	0.0001	U	0.5696	0.0269	~	NA	NA	NA	NA	NA	NA	NA	NA	NA	NA	NA	NA
BSU34410	yveG	3532833	3533120	-1	PadR Regulon	3.5039	3.4848	3.7528	3.5534	3.6877	3.8351	4.1498	4.3758	4.1967	3.7145	3.9911	4.0245	3.657	3.868	2.3719	2.4637	2.3902	2.3219	2.5435	2.444	2.6597	2.5381	2.3847	2.432	2.378	2.3799	2.3219	2.3774	0.4508	0.0805	~	0.6018	0.0667	~	0.868	0.0026	u	0.3282	0.0684	~	NA	NA	NA	NA	NA	NA	NA	NA	NA	NA	NA	NA
BSU34420	yveF	3533196	3533288	-1	PadR Regulon	3.66	3.6997	4.0879	3.4547	3.9933	4.2747	4.5473	4.7828	3.9379	4.3897	3.9481	4.3834	4.1724	3.8178	2.4714	2.3219	2.3219	2.4845	2.652	2.5068	2.9492	2.3219	2.6728	2.3219	2.489	2.4944	2.3219	2.3219	0.6909	0.0913	~	0.7554	0.1298	~	0.918	0.0324	u	0.52	0.0739	~	NA	NA	NA	NA	NA	NA	NA	NA	NA	NA	NA	NA
BSU34430	racX	3533419	3534102	-1	SigW Regulon	5.8612	5.905	8.2182	6.3058	5.3075	5.6164	7.8503	7.4441	7.4609	4.839	4.8556	6.2087	6.3655	6.3158	2.6119	2.5884	3.3653	2.6732	2.5966	2.5219	3.2393	2.8841	2.8572	2.3693	2.4152	2.5303	2.5469	2.641	-0.4582	0.1196	~	-1.1835	0.0098	D	0.0414	0.2593	~	-1.3153	0.0003	D	-0.2441	0.2094	~	-2.0867	0.0518	~	-0.1148	0.2929	~	-1.7929	0.0018	D
BSU34440	pbpE	3534118	3535473	-1	SigW Regulon	5.0129	4.8821	7.104	5.4054	4.4661	4.8204	6.8421	6.6735	6.4138	4.1875	4.0837	5.2145	5.3228	5.2761	2.4261	2.3737	2.5796	2.4889	2.6196	2.5353	2.9724	2.802	2.7339	2.4046	2.3579	2.5101	2.3821	2.4483	-0.3596	0.1493	~	-1.0402	0.0165	D	0.1719	0.1986	~	-1.3364	0.0001	D	1.8082	0.0023	U	-0.4007	0.4747	~	1.4587	0.0034	U	-0.7932	0.0707	~
new_3535821_3536011	S1314	3535821	3536011	1	NA	3.5081	3.6763	2.3219	2.4805	4.6089	4.7884	2.8051	3.3902	3.0621	3.8345	3.8344	2.5674	2.8309	2.5574	2.7212	2.4644	2.4237	2.4034	2.9665	3.1146	2.6613	2.4878	2.5034	2.8263	2.6992	2.4085	2.4865	2.628	1.5684	0.0004	U	0.3873	0.2478	~	3.3935	0.0016	U	2.0262	0.0215	U	NA	NA	NA	NA	NA	NA	NA	NA	NA	NA	NA	NA
BSU34450	sacB	3536012	3537433	1	SigA Regulon;DegU Regulon;SacY Regulon	3.7157	3.635	2.5201	2.4613	3.8368	4.0897	2.5141	2.4134	2.5386	3.8714	3.9026	2.5229	2.539	2.5443	2.45	2.4191	2.391	2.3986	2.5667	2.6024	2.445	2.3911	2.4101	2.5167	2.4756	2.3691	2.3905	2.4107	0.4531	0.0282	~	0.3323	0.1239	~	0.1082	0.2323	~	0.3838	0.076	~	NA	NA	NA	NA	NA	NA	NA	NA	NA	NA	NA	NA
BSU34460	levB	3537507	3539057	1	SigA Regulon;DegU Regulon;SacY Regulon	2.6649	2.7009	2.3854	2.4312	2.7349	2.775	2.4352	2.3434	2.3803	2.6098	2.7347	2.3864	2.3952	2.3836	2.3775	2.3583	2.3604	2.3424	2.5094	2.5308	2.4568	2.466	2.403	2.343	2.3325	2.3219	2.3432	2.3324	0.2995	0.1789	~	-0.043	0.4246	~	-0.3243	0.1876	~	-0.4209	0.1104	~	NA	NA	NA	NA	NA	NA	NA	NA	NA	NA	NA	NA
BSU34470	yveA	3539165	3540727	1	SigG Regulon;DegU Regulon	2.4389	2.4192	2.3475	2.3523	2.4786	2.3794	2.3219	2.3219	2.3337	2.3939	2.4236	2.3219	2.3639	2.3528	2.4215	2.4192	2.3849	2.4208	2.5743	2.589	2.3451	2.4255	2.3911	2.4624	2.4138	2.4066	2.3431	2.3426	NA	NA	NA	NA	NA	NA	NA	NA	NA	NA	NA	NA	1.4823	0.0126	U	0.2509	0.5241	~	-0.4329	0.2197	~	-0.9798	0.0874	~
BSU34480	yvdT	3540822	3541406	1	NA	7.1004	7.2046	5.502	7.8736	7.5139	7.059	4.4518	3.9767	4.3214	7.7166	7.6982	7.0406	6.8724	7.0543	2.6754	2.7611	2.3892	3.0726	2.7952	2.729	2.3528	2.4324	2.4718	2.9869	2.969	2.5872	2.5817	2.5996	0.1561	0.2526	~	0.5706	0.1848	~	-3.2429	0	D	-0.1431	0.164	~	0.1736	0.2294	~	0.8618	0.294	~	-2.4363	0.0024	D	-0.8724	0.0901	~
BSU34490	yvdS	3541488	3541823	1	NA	4.3511	4.1202	3.8215	6.4893	4.68	4.6029	4.0106	3.6176	3.7424	4.6854	4.8809	5.6783	5.4248	5.5593	2.5987	2.5204	2.3806	2.5827	2.761	2.5253	2.3753	2.3219	2.3219	2.5058	2.462	2.3718	2.3219	2.4604	0.5228	0.1568	~	0.7012	0.1848	~	-2.392	0	D	-0.1611	0.167	~	NA	NA	NA	NA	NA	NA	NA	NA	NA	NA	NA	NA
BSU34500	yvdR	3541823	3542143	1	NA	4.3461	4.4068	4.1382	6.5987	4.7633	4.8364	4.6393	4.0845	4.3615	4.7193	4.8495	5.7868	5.8722	5.679	2.6104	2.5672	2.3219	2.7501	2.6129	2.5341	2.3219	2.3219	2.4327	2.4682	2.4682	2.4243	2.4697	2.4666	0.5353	0.1421	~	0.5178	0.2349	~	-1.7206	0.0009	D	-0.0667	0.1882	~	NA	NA	NA	NA	NA	NA	NA	NA	NA	NA	NA	NA
new_3542144_3542334	S1315	3542144	3542334	1	NA	2.8859	3.0658	3.1133	4.5419	3.1301	3.5431	3.7675	2.3219	3.5896	3.5331	3.0509	3.7383	4.2402	4.0719	3.0337	3.1098	2.6079	2.6897	3.6085	3.5013	2.997	3.3038	3.5489	2.8263	2.6312	2.8407	2.6343	2.7597	0.8503	0.1402	~	0.7742	0.2446	~	-1.0246	0.0793	~	0.0403	0.1982	~	NA	NA	NA	NA	NA	NA	NA	NA	NA	NA	NA	NA
BSU34510	yvdQ	3542179	3542691	-1	SigG Regulon	2.803	2.7731	2.6379	2.5521	3.5266	3.4527	2.9706	2.9908	3.1689	2.6886	2.6118	2.6475	2.641	2.7803	2.6293	2.7106	2.6996	3.5621	2.941	3.1644	3.0587	2.3859	2.9764	2.8532	2.7614	3.0395	3.4093	3.2824	1.7102	0	U	-0.5752	0.172	~	1.6756	0.0004	U	0.504	0.0767	~	1.2798	0.0275	U	0.5511	0.4109	~	-0.8975	0.0764	~	0.1097	0.2785	~
new_3542806_3542942_c	S1316	3542806	3542942	-1	NA	3.6758	3.655	3.7718	3.2408	5.2703	5.0974	4.4958	3.4524	4.5663	3.322	3.2605	3.003	2.647	2.8196	2.6115	2.5169	2.3219	2.5385	3.0858	3.4017	2.4495	2.3219	2.5691	2.3219	2.8244	2.4412	2.8291	2.9014	2.0311	0.0001	U	-0.682	0.1692	~	1.1751	0.0112	U	-1.6137	0.0026	D	NA	NA	NA	NA	NA	NA	NA	NA	NA	NA	NA	NA
BSU34520	yvdP	3542943	3544286	-1	GerE Regulon;SigK Regulon;SigG Regulon	3.975	4.0955	3.428	3.3621	5.2085	5.2104	4.4096	4.2102	4.2482	3.5446	3.4241	2.9897	2.7571	2.7667	2.6689	2.6784	2.4371	2.3572	4.0767	3.8728	2.9597	2.8923	2.9387	2.5691	2.6396	2.3345	2.3465	2.3928	1.4875	0	U	-0.8798	0.0001	d	1.4085	0	U	-1.3486	0	D	2.963	0	U	-0.35	0.3873	~	3.3633	0	U	-0.9946	0.0725	~
BSU34530	cotR	3544642	3545604	1	SigK Regulon	2.7861	2.7658	2.8133	2.7252	4.4185	4.3114	3.6734	3.3155	3.7126	2.5581	2.6289	2.3395	2.3561	2.388	3.8775	3.9202	2.5353	2.566	3.8327	3.721	3.096	3.0254	3.0223	3.7139	3.7587	2.5804	2.7	2.5981	3.0787	0	U	-0.8338	0.0403	d	1.9625	0	U	-3.6941	0	D	-0.1858	0.1541	~	-0.252	0.3708	~	1.926	0	U	0.4469	0.111	~
new_3545605_3545858	S1317	3545605	3545858	1	NA	2.632	2.5791	2.6086	2.4995	3.7518	3.908	3.0427	3.0369	3.0044	2.3854	2.3854	2.3219	2.3219	2.3219	4.321	4.5568	2.6721	2.6069	3.7005	3.4928	2.643	2.6723	2.7579	4.2601	4.5363	2.6768	2.9498	2.8523	3.0878	0	U	-2.2732	0.0592	~	1.8769	0.0062	U	-4.3603	0.0005	D	-1.2318	0.0016	D	-0.0511	0.5763	~	0.272	0.2539	~	0.7956	0.0878	~
BSU_tRNA_81	trnQ-Arg	3545889	3545964	-1	NA	8.5248	8.0367	8.0135	6.9872	7.1239	7.009	5.9654	5.5344	5.8597	8.6525	8.8531	7.7723	7.8535	6.7773	2.3219	2.7983	3.1165	2.6914	4.0009	3.9106	2.7369	2.3219	2.7409	2.5239	2.7009	2.5303	2.5259	2.5217	-1.2651	0.001	D	0.4614	0.1669	~	-1.8738	0	D	-0.0447	0.1884	~	NA	NA	NA	NA	NA	NA	NA	NA	NA	NA	NA	NA
new_3546111_3546186	S1318	3546111	3546186	1	NA	3.626	3.6809	4.4883	4.7095	7.5382	8.5368	8.9557	7.8462	8.3522	2.5239	3.3586	6.5832	7.3549	7.3168	2.5028	2.9276	3.1165	3.3375	2.8796	3.0611	3.0587	3.0113	2.9121	2.8587	2.3219	3.0192	2.8635	2.6971	5.1721	0	U	-1.3364	0.0675	~	4.1629	0	U	2.7978	0	U	NA	NA	NA	NA	NA	NA	NA	NA	NA	NA	NA	NA
BSU34540	clpP	3546234	3546827	1	SigA Regulon;SigB Regulon;CtsR Regulon	9.7288	9.8099	9.7861	9.4902	10.295	10.6387	10.455	10.2116	10.3082	10.4625	10.4204	9.8849	9.9285	9.7744	3.4457	3.2103	3.2244	3.2019	3.6948	3.7953	3.9981	3.4944	3.649	3.9065	3.9156	3.6385	3.0195	3.0241	0.7103	0	u	0.6747	0	u	0.6865	0	u	0.2198	0.032	~	0.7298	0.0319	u	0.9851	0.0599	~	0.966	0.0099	u	0.0936	0.2689	~
new_3546861_3547259	S1319	3546861	3547259	1	NA	2.5269	2.3573	2.4659	2.5097	3.4386	3.4457	3.484	3.1833	3.0087	2.7478	2.6193	2.6285	2.7518	2.7127	3.1812	3.3352	4.719	4.3817	3.8061	3.624	4.2452	4.7326	4.1824	3.5863	3.8087	3.632	3.9461	4.1933	3.7347	0	U	1.6985	0.032	U	2.8556	0	U	1.275	0.0188	U	0.833	0.0147	u	0.8057	0.1053	~	-0.2117	0.2048	~	-0.8377	0.0074	d
BSU34550	pgcM	3546873	3547553	-1	NA	3.2993	3.4164	4.9021	4.4555	3.8294	3.8415	4.442	4.5415	4.5029	3.6777	3.9045	3.9613	4.0903	4.2228	2.4455	2.3428	2.408	2.4777	3.4202	3.2871	3.228	3.0439	2.8778	2.6261	2.5661	2.5526	2.6092	2.6422	0.8176	0.0014	u	0.7558	0.0064	u	-0.2497	0.0916	~	-0.7845	0.0001	d	4.3415	0	U	2.0207	0.029	U	2.8883	0	U	1.2537	0.0272	U
BSU34560	malL	3547550	3549235	-1	NA	3.4222	3.4474	4.8888	4.6209	3.6126	4.0212	4.2655	4.4169	4.3327	3.7439	3.6918	4.0704	4.2813	4.2267	2.3647	2.3472	2.4032	2.3869	3.1709	3.0758	2.7257	2.6099	2.7623	2.37	2.3605	2.4101	2.38	2.3506	0.6658	0.0022	u	0.489	0.0343	~	-0.5381	0.0035	~	-0.7296	0.0001	d	4.9654	0	U	0.3559	0.4984	~	2.5667	0	U	-0.3242	0.2131	~
BSU34570	malK	3549228	3551501	-1	NA	2.9903	3.1	4.1928	4.0729	3.3474	3.587	3.5463	3.749	3.6096	3.2958	3.2659	3.6502	3.6569	3.836	2.4571	2.3835	2.4651	2.4498	3.479	3.3779	3.4686	3.3389	3.459	2.3926	2.4989	2.4232	2.4278	2.385	0.9014	0	u	0.5332	0.019	~	-0.7622	0	d	-0.6224	0.0003	d	4.0294	0	U	0.3539	0.4175	~	3.5486	0	U	-0.6087	0.0774	~
BSU34580	yvdJ	3551479	3552363	-1	NA	2.9332	2.9321	4.202	4.058	3.3118	3.4162	3.3738	3.7029	3.2122	3.4509	3.0513	3.5694	3.4931	3.7112	2.5368	2.546	2.5134	2.3576	4.3551	4.1986	4.4982	4.3954	4.4876	2.3945	2.3945	2.3599	2.3219	2.3402	1.0081	0.0029	U	0.8076	0.0267	u	-1.1186	0.0001	D	-0.8227	0.0016	d	4.1332	0	U	-1.6709	0.0393	D	5.45	0	U	-2.5803	0.0058	D
BSU34590	mdxG	3552369	3553205	-1	NA	2.82	2.7855	4.0808	3.9201	3.2259	3.3563	3.3533	3.2403	3.1906	3.0839	2.9501	3.6814	3.441	3.7252	2.3565	2.421	2.3693	2.4323	4.2476	3.9944	3.7109	3.6608	3.5428	2.3415	2.3219	2.3621	2.3804	2.3219	1.2771	0	U	0.65	0.0462	u	-1.2541	0	D	-0.5913	0.0035	d	5.7029	0	U	-2.8116	0.1523	~	4.6696	0	U	-1.3497	0.0596	~
BSU34600	mdxF	3553206	3554513	-1	NA	2.8658	2.8399	4.2381	4.1404	3.371	3.5849	3.2988	3.4776	3.543	3.2001	3.1723	3.9346	3.7983	4.2397	2.4088	2.4475	2.4115	2.4394	4.0655	3.8215	3.3407	3.2935	3.4032	2.4542	2.3956	2.4225	2.3472	2.3219	1.4712	0	U	0.8832	0.004	u	-1.1758	0	D	-0.2633	0.0611	~	4.7687	0	U	-0.0464	0.5869	~	3.7848	0	U	-1.3514	0.0226	D
BSU34610	mdxE	3554553	3555806	-1	NA	2.8693	2.8896	4.8007	4.3246	3.58	3.7994	3.7202	3.9181	3.6678	3.5077	3.4843	4.3164	4.2783	4.4363	2.3336	2.3446	2.445	2.3965	3.4539	3.4028	2.9592	2.6552	3.0651	2.335	2.335	2.3753	2.3482	2.3604	1.7498	0	U	1.413	0	U	-1.1374	0	D	-0.3029	0.0393	~	6.5878	0	U	-0.3974	0.5402	~	2.8627	0	U	-1.3366	0.035	D
new_3555807_3555901_c	S1320	3555807	3555901	-1	NA	2.6014	2.5954	4.6762	4.2038	3.7874	3.4624	3.5441	3.4758	3.71	3.7456	3.1052	4.1234	3.6194	4.1753	2.3219	2.3219	2.5197	2.4813	4.6515	4.5691	3.7723	3.763	4.2594	2.4857	2.3219	2.3219	2.3219	2.3219	NA	NA	NA	NA	NA	NA	NA	NA	NA	NA	NA	NA	7.6451	0	U	1.6295	0.4119	~	4.021	0.0006	U	-2.5442	0.0592	~
BSU34620	mdxD	3555902	3557671	-1	NA	2.6064	2.5869	4.0489	3.6713	2.8402	2.937	3.1652	3.2733	3.2066	2.8337	2.6156	3.2073	3.2379	3.3679	2.3302	2.3618	2.4102	2.3576	3.9194	3.7677	3.47	3.2335	3.5294	2.3496	2.3496	2.3599	2.3219	2.3761	1.1989	0.0003	U	0.6353	0.0652	~	-1.1719	0	D	-1.0445	0	D	6.787	0	U	0.1885	0.5586	~	4.7507	0	U	-0.9662	0.0732	~
BSU34630	mdxR	3557784	3558734	-1	NA	2.4401	2.3809	3.3622	3.0163	2.5863	2.6016	2.9628	3.2706	3.0173	2.373	2.373	2.6419	2.8079	2.7229	2.3674	2.3369	2.3637	2.3715	3.6702	3.5383	3.4671	2.747	3.3577	2.3391	2.3219	2.3919	2.3393	2.3389	1.711	0.0038	U	-0.8148	0.2077	~	-0.2702	0.1593	~	-1.365	0.0002	D	6.0864	0	U	-1.8148	0.3299	~	4.7681	0	U	-0.4143	0.2334	~
BSU34640	yvdD	3558940	3559515	-1	NA	5.102	4.7836	5.0384	5.6567	4.8821	4.9564	5.3595	5.4394	5.4116	4.9982	4.9618	5.5363	5.4975	5.5065	2.4669	2.3707	2.3902	2.5044	3.5917	3.8012	2.8255	2.8525	3.097	2.432	2.5094	2.541	2.3786	2.4043	-0.0379	0.2774	~	0.0343	0.4127	~	0.0202	0.2602	~	0.1453	0.1076	~	4.5181	0	U	0.6437	0.4074	~	2.4794	0.0002	U	-0.1254	0.2818	~
BSU34650	yvdC	3559632	3559952	1	NA	5.8493	5.782	6.212	6.831	6.2218	6.4029	6.796	6.769	6.6342	6.1922	6.2369	6.4342	6.391	6.187	2.4527	2.5291	2.7052	2.7126	2.5223	2.5826	2.8017	2.5173	2.5355	2.4682	2.3723	2.52	2.3219	2.3219	0.5394	0.0069	~	0.4322	0.0442	~	0.1851	0.1173	~	-0.2301	0.0562	~	NA	NA	NA	NA	NA	NA	NA	NA	NA	NA	NA	NA
BSU34660	yvdB	3559979	3561571	-1	NA	2.8284	2.9107	4.3332	3.855	3.0204	3.1426	3.6081	3.76	3.7179	3.0338	3.1015	3.554	3.4894	3.5738	3.1975	3.147	3.2364	3.3037	3.3996	3.3879	3.3793	3.3693	3.4096	2.9291	2.8161	2.3744	2.508	2.5658	0.5852	0.019	u	0.5505	0.0476	~	-0.6283	0.0029	d	-0.8891	0	d	0.4566	0.0558	~	-0.7856	0.0611	~	0.2305	0.1788	~	-2.9517	0	D
BSU34670	yvdA	3561590	3562183	-1	NA	2.8861	2.8585	3.725	3.4189	3.0213	2.92	3.4127	3.2784	3.2355	3.0807	3.0969	3.166	3.0195	3.2133	2.3941	2.4151	2.7065	2.4507	2.5373	2.6518	3.1949	3.1882	3.2682	2.3494	2.3763	2.3219	2.3219	2.3491	0.2947	0.1636	~	0.5951	0.0906	~	-0.4833	0.0447	~	-0.868	0.0012	d	1.818	0.0114	U	-1.0348	0.3715	~	2.1528	0.0003	U	-4.7991	0.0003	D
BSU34680	yvcT	3562566	3563543	1	NA	6.3859	6.3758	6.7601	6.7124	6.7047	7.0036	7.4368	7.6545	7.5248	6.6112	6.6264	8.0293	7.8762	7.9674	2.9446	2.9517	2.5847	2.6169	2.8723	2.7698	2.9843	2.9955	2.8661	3.0375	2.6247	2.9021	2.708	2.8349	0.5066	0.0001	~	0.2519	0.0573	~	0.8339	0	u	1.2628	0	U	-0.3903	0.1248	~	-0.3121	0.4293	~	1.3416	0.0026	U	0.936	0.0229	u
BSU34690	yvcS	3563581	3565521	-1	SigA Regulon;PsdR Regulon	5.8205	5.8474	5.6931	5.9623	5.5799	5.5782	6.0437	6.0414	6.0237	5.0913	5.1219	5.2503	5.2137	5.2599	2.6571	2.7188	2.7574	2.6256	4.2811	4.2318	3.464	3.1534	3.2853	2.6337	2.7454	2.5931	2.5144	2.5681	-0.282	0.0072	~	-0.8212	0	d	0.2185	0.0157	~	-0.6664	0	d	3.2874	0	U	0.01	0.5972	~	1.7619	0	U	-0.7046	0.0209	d
BSU34700	yvcR	3565496	3566275	-1	SigA Regulon;PsdR Regulon	6.0078	6.0402	5.5478	5.9163	5.7271	5.8836	5.643	5.5661	5.6503	5.3708	5.3133	5.4979	5.5666	5.582	2.6557	2.6486	2.5594	2.6507	4.2143	4.0003	3.6495	3.787	3.5112	2.4817	2.5373	2.4067	2.4049	2.4799	-0.2366	0.0532	~	-0.7562	0	d	-0.1378	0.1144	~	-0.2194	0.0293	~	3.2563	0	U	-0.8872	0.1607	~	2.7734	0	U	-1.4818	0.0041	D
new_3566276_3566357_c	S1321	3566276	3566357	-1	NA	7.4376	7.4196	6.7993	7.0969	7.3758	7.3974	6.6435	6.872	6.6807	6.6394	6.7737	7.1329	6.8778	7.002	2.6411	2.891	2.5487	2.6674	5.4947	5.3729	4.7344	4.7165	4.3099	3.1981	2.8255	3.1043	2.3219	2.3219	-0.0434	0.2631	~	-0.7487	0.0001	d	-0.251	0.0637	~	0.0475	0.1676	~	4.384	0	U	0.7733	0.3901	~	4.0858	0	U	0.0639	0.3013	~
BSU34710	yvcQ	3566358	3567428	-1	SigA Regulon;PsdR Regulon	6.3317	6.2867	5.5928	5.9031	6.0637	6.1281	5.2134	5.2159	5.1851	5.535	5.5725	5.8071	5.688	5.7464	2.5608	2.633	2.5152	2.5431	4.2314	4.1265	3.7114	3.5261	3.6544	2.6506	2.4541	2.4584	2.3828	2.4246	-0.2287	0.0372	~	-0.8239	0	d	-0.625	0	d	-0.012	0.1916	~	3.6404	0	U	-0.2593	0.4645	~	3.2595	0	U	-1.1115	0.0181	D
BSU34720	yvcP	3567422	3568135	-1	SigA Regulon;PsdR Regulon	5.6314	5.6493	4.4404	4.9552	5.4264	5.3408	3.8301	4.0508	3.8936	5.2336	4.9938	4.964	4.7627	4.8514	2.4773	2.5095	2.3773	2.5107	4.0562	3.887	3.0804	2.9275	3.325	2.4114	2.4114	2.4143	2.3219	2.3668	-0.2875	0.0772	~	-0.5935	0.0078	d	-1.0845	0	D	0.1657	0.0951	~	4.0843	0	U	-0.9823	0.2576	~	3.0063	0	U	-1.5307	0.0336	D
new_3568195_3568456_c	S1322	3568195	3568456	-1	NA	4.9702	4.7619	3.0811	2.7877	4.5106	4.1587	2.6342	2.4447	2.3908	4.0487	4.193	2.8131	2.7575	2.8815	4.7281	4.4978	2.887	3.3335	4.9331	5.1027	3.6429	3.3689	3.5357	4.1046	4.1757	3.4408	3.4232	3.041	-0.6593	0.0304	d	-0.9645	0.009	d	-1.9806	0.0025	D	-0.3531	0.1098	~	0.4899	0.0576	~	-0.629	0.1608	~	0.7834	0.0367	u	0.3658	0.1489	~
BSU34729	yvzJ	3568282	3568491	1	NA	4.9477	4.7394	2.9983	3.4692	4.9227	5.1772	3.6825	3.2378	3.5112	4.3185	4.3949	3.6217	3.6023	3.1748	4.6474	4.4743	3.1679	2.8304	4.4076	3.9348	2.6337	2.3219	2.4073	3.9126	3.9885	2.7413	2.7915	2.8911	0.2478	0.17	~	-0.6181	0.0694	~	0.4706	0.0987	~	0.4068	0.0778	~	-0.4894	0.0902	~	-0.8328	0.1347	~	-2.3474	0.0029	D	-0.5701	0.1271	~
BSU34730	yvcN	3568527	3569291	-1	SigA Regulon;CcpA Regulon	7.2873	7.075	8.8586	8.6264	7.0499	6.9523	8.8142	9.0215	8.6822	7.1778	7.0727	8.0565	7.7936	7.9368	3.0446	2.9366	3.6728	3.5357	3.1421	3.1548	3.7664	3.6209	3.5059	3.3748	3.0502	3.2086	2.8303	3.0044	-0.1899	0.1022	~	-0.061	0.3609	~	0.0995	0.1611	~	-0.8269	0	d	0.3892	0.1049	~	0.5518	0.2294	~	0.0527	0.302	~	-1.1972	0.0004	D
BSU34740	crh	3569292	3569549	-1	SigA Regulon;CcpA Regulon	7.8247	7.2942	8.8359	8.8302	7.3466	7.2396	8.8827	9.1893	8.7409	7.438	7.1013	8.358	7.8015	8.0561	2.9179	2.8689	2.9457	3.1488	3.6338	3.2753	3.3784	3.5566	3.1651	2.7592	2.9364	2.8656	2.5594	2.6582	-0.298	0.0969	~	-0.3132	0.1504	~	0.1169	0.1868	~	-0.7541	0.0002	d	NA	NA	NA	NA	NA	NA	NA	NA	NA	NA	NA	NA
BSU34750	whiA	3569573	3570523	-1	SigA Regulon;CcpA Regulon	7.6752	7.4649	8.8801	8.6124	7.4135	7.3679	8.7812	9.1048	8.7851	7.5764	7.4892	8.3795	8.18	8.2457	2.8774	2.8768	3.3519	3.3656	3.2326	3.1282	3.5918	3.6817	3.3481	2.8994	2.9784	3.0622	2.7308	2.8109	-0.1883	0.1021	~	-0.0415	0.389	~	0.1472	0.111	~	-0.4882	0.0003	~	0.7958	0.0135	u	0.1869	0.4855	~	0.3364	0.1311	~	-1.1731	0.0004	D
BSU34760	yvcK	3570546	3571499	-1	SigA Regulon;CcpA Regulon	7.3222	7.2387	8.5713	8.2763	7.132	7.2154	8.4648	8.7723	8.4905	7.3991	7.3953	8.1708	8.0329	8.1231	2.7787	2.8855	3.2309	3.2444	3.0782	2.9003	3.3187	3.2501	3.4201	3.0307	2.9435	3.0388	2.819	2.9598	-0.1105	0.1688	~	0.1199	0.2504	~	0.1528	0.0932	~	-0.3263	0.0043	~	0.4772	0.0668	~	0.4631	0.2686	~	0.2014	0.2035	~	-0.7244	0.0133	d
BSU34770	yvcJ	3571501	3572388	-1	SigA Regulon;CcpA Regulon	6.9968	6.8958	8.2668	7.959	6.9798	7.0128	8.1706	8.1809	8.1841	7.2068	7.1477	7.7331	7.567	7.7432	2.8652	2.7386	2.9688	3.1185	3.0528	2.908	3.5399	3.094	3.3795	2.8708	2.8451	2.9246	2.8499	2.8011	0.0513	0.2335	~	0.2394	0.0592	~	0.059	0.1888	~	-0.4466	0	~	0.5542	0.0601	~	0.1852	0.4955	~	0.6905	0.028	u	-0.5365	0.0637	~
BSU34780	yvcI	3572413	3572889	-1	SigA Regulon;CcpA Regulon	7.7211	7.5115	8.0788	8.0995	7.5522	7.4252	8.0608	7.7683	7.8776	7.7622	7.8058	7.6611	7.3742	7.6107	2.7216	2.6431	2.7561	2.9617	3.3768	2.9384	3.557	2.7459	2.9165	2.9547	2.9322	2.9721	2.5477	2.7601	-0.1334	0.1451	~	0.1682	0.1792	~	-0.1836	0.0694	~	-0.5475	0	~	1.5055	0.0097	U	0.9224	0.2453	~	0.7196	0.1066	~	-0.3307	0.2098	~
new_3573056_3573206_c	S1323	3573056	3573206	-1	NA	6.0261	5.8126	4.1651	3.8629	5.4129	5.4782	4.4164	4.4051	4.6148	5.6972	5.8561	3.9594	3.9008	3.9508	2.3219	2.4999	2.5666	2.5197	2.803	2.7407	2.7393	2.7096	2.8318	2.5251	2.3219	2.3219	2.3219	2.3219	-0.5291	0.0147	~	-0.1578	0.2822	~	0.6534	0.015	u	-0.1073	0.1583	~	NA	NA	NA	NA	NA	NA	NA	NA	NA	NA	NA	NA
BSU34790	trxB	3573207	3574157	-1	Spx Regulon	8.3159	8.0863	6.3111	6.3018	7.7912	7.5482	7.1254	7.3147	7.1653	8.0121	7.9369	6.6164	6.4275	6.339	3.0076	2.9172	2.6601	2.638	2.9216	2.9146	2.8068	2.7205	2.7834	2.876	2.9674	2.4747	2.4715	2.4051	-0.5418	0.0002	~	-0.2349	0.0962	~	0.9407	0	u	0.1692	0.0549	~	-0.1285	0.2129	~	-0.1159	0.5364	~	0.5401	0.0914	~	-1.4471	0.0021	D
new_3574158_3574245_c	S1324	3574158	3574245	-1	NA	9.6754	9.297	5.919	6.4313	9.1343	8.6049	6.6538	6.2051	6.4463	9.4239	9.4332	7.2598	6.9958	7.058	2.8693	3.1607	2.3219	2.3219	2.8151	3.2226	2.9778	2.3219	2.5179	3.3491	3.2541	2.5036	2.3219	2.3219	-0.6096	0.0071	d	-0.0704	0.3807	~	0.271	0.1037	~	0.9508	0	u	NA	NA	NA	NA	NA	NA	NA	NA	NA	NA	NA	NA
new_3574247_3574338_c	S1325	3574247	3574338	-1	NA	8.9922	8.7356	3.3659	4.9222	8.1841	7.3138	3.9377	3.5015	3.58	8.8096	8.8757	6.3	6.1848	6.5442	2.7345	2.9436	2.863	3.3821	2.9257	4.5643	7.7841	5.7299	7.7492	2.6418	3.0183	4.4386	4.7525	4.9715	-1.0724	0.0052	D	-0.0268	0.4312	~	-0.9669	0.0244	d	2.2844	0	U	2.2828	0.0131	U	-0.0033	0.6023	~	5.3396	0	U	2.4718	0.0055	U
new_3574321_3577707	S1326	3574321	3577707	1	NA	3.4859	3.4746	3.0774	3.1926	3.8591	4.4337	7.2086	6.5787	6.8616	3.9854	3.8702	4.0838	4.4708	4.6549	9.0576	9.0894	5.8659	7.0212	8.7517	8.0569	5.8231	5.8823	5.8678	9.4554	9.3992	8.1787	8.189	8.05	1.0839	0.0004	U	0.7319	0.0233	u	4.9205	0	U	2.115	0	U	-0.6352	0.0217	d	0.3569	0.3258	~	-0.7499	0.0086	d	1.6371	0	U
BSU34800	cwlO	3574363	3575784	-1	SigA Regulon;WalR Regulon	9.9286	9.9757	5.8121	7.7848	9.7246	8.9886	6.1746	6.2472	6.2674	10.4085	10.329	9.1499	9.1398	9.0005	3.861	3.8101	3.0338	3.5495	3.8621	4.7619	7.8535	7.3542	7.6208	4.5253	4.2517	4.8557	5.3503	5.6126	-0.5527	0.0942	~	0.4188	0.2231	~	-0.9287	0.0121	d	2.0256	0	U	0.7706	0.0229	u	0.7896	0.1214	~	5.2736	0	U	2.7977	0	U
new_3575785_3575982_c	S1327	3575785	3575982	-1	NA	10.7847	10.8956	5.9807	7.6913	10.1134	8.7636	6.1666	5.8409	5.7327	11.2292	11.1915	8.7072	8.8316	8.8097	3.4457	3.6158	3.5908	3.2019	3.7498	5.0415	7.4176	6.1223	6.8283	3.943	3.8594	4.8947	4.9916	4.7821	-1.2557	0.0048	D	0.3702	0.256	~	-1.2207	0.003	D	1.7439	0	U	1.4637	0.002	U	0.5963	0.3106	~	4.3497	0	U	2.1495	0	U
BSU34810	yvcD	3576165	3577619	-1	SigA Regulon	7.4514	7.4357	6.1718	6.2337	6.8691	6.578	5.7479	5.8124	5.7821	7.6029	7.5872	6.6188	6.671	6.5415	3.2426	3.273	3.1821	2.9172	4.0659	4.2366	6.6337	5.7343	6.0507	3.5399	3.634	2.838	2.899	2.8108	-0.74	0	d	0.1557	0.1366	~	-0.4597	0	~	0.4336	0	~	1.4869	0	U	0.6212	0.1352	~	4.3672	0	U	-0.5776	0.0389	~
new_3577620_3577744_c	S1328	3577620	3577744	-1	NA	7.2632	7.2526	6.8025	6.591	6.5682	6.363	6.3213	6.3461	6.2898	7.4729	7.4082	6.6632	6.8952	7.0913	3.3616	3.099	3.0617	3.019	5.0742	4.775	7.522	6.1707	6.7404	4.0372	3.6739	3.0542	2.9579	2.7667	-0.8234	0	d	0.1888	0.1912	~	-0.4022	0.0126	~	0.2069	0.0557	~	2.5319	0	U	1.1182	0.1169	~	5.1788	0	U	-0.2971	0.2266	~
BSU34820	bmrA	3577745	3579514	-1	SigA Regulon	5.1744	5.2367	5.6827	5.5714	5.0278	4.9743	5.0788	5.2582	5.2611	5.3563	5.1876	5.4147	5.4235	5.4497	2.5439	2.539	2.4419	2.4842	3.4608	3.3718	4.3391	3.6049	3.9087	2.5215	2.5849	2.4941	2.4393	2.4024	-0.2393	0.0275	~	0.0789	0.2919	~	-0.485	0	~	-0.2221	0.0124	~	2.7896	0	U	0.0837	0.5637	~	4.3859	0	U	-0.2176	0.2257	~
new_3579515_3579589_c	S1329	3579515	3579589	-1	NA	5.3288	5.5226	5.3347	4.7249	5.3805	4.757	4.1427	4.1222	4.4072	5.5505	5.4783	4.7144	3.751	4.3785	2.5051	2.3219	2.7784	2.3219	3.5078	3.9233	4.9225	3.4864	4.348	2.5264	2.7054	2.3219	2.3219	2.3219	-0.3727	0.1492	~	0.0965	0.3955	~	-1.0178	0.0112	D	-0.8936	0.0102	d	NA	NA	NA	NA	NA	NA	NA	NA	NA	NA	NA	NA
BSU34830	yvzA	3579679	3580038	-1	DegU Regulon;AbrB Regulon	5.635	5.5415	7.5168	7.4746	6.2771	6.0582	7.1173	6.9235	6.9621	5.4856	5.821	5.9785	6.0669	5.8691	2.4011	2.4364	2.9474	2.9868	3.8708	3.93	4.7256	4.0282	4.1967	2.4107	2.5732	2.4136	2.4544	2.4097	0.6381	0.0001	u	0.0825	0.3347	~	-0.5065	0.0003	~	-1.6011	0	D	4.8346	0	U	0.8655	0.3642	~	2.4566	0	U	-2.9175	0	D
BSU34840	yvcB	3580053	3581963	-1	DegU Regulon;AbrB Regulon	5.0418	4.9341	6.8891	6.9692	5.5585	5.4001	6.0687	6.2166	6.1166	5.134	5.3957	5.3809	5.5144	5.4154	2.5615	2.5176	2.7398	2.8433	4.1455	4.1545	4.4129	3.5781	3.9181	2.5525	2.5815	2.4	2.455	2.4286	0.5688	0	~	0.329	0.0221	~	-0.842	0	d	-1.6082	0	D	3.9693	0	U	0.1857	0.5039	~	2.5302	0	U	-2.3398	0	D
BSU34850	yvcA	3581965	3582690	-1	DegU Regulon;AbrB Regulon	4.0536	3.968	6.468	6.6366	4.6863	4.4297	4.8528	4.5605	4.8351	5.1081	5.0127	4.8973	5.0366	4.9703	2.4382	2.4536	3.1604	2.8045	4.7495	4.2354	5.0094	3.7545	4.4949	2.4929	2.4311	2.4129	2.3219	2.3219	0.7466	0.0001	u	1.3514	0	U	-2.0027	0	D	-1.7583	0	D	5.3153	0	U	0.1874	0.549	~	2.6021	0	U	-4.79	0	D
new_3582691_3582779_c	S1330	3582691	3582779	-1	NA	4.224	4.44	6.9287	6.9617	4.8331	4.3726	4.9021	4.1761	4.8805	5.5253	5.8953	5.1231	5.2989	5.2225	2.6184	2.8535	4.133	3.4895	6.4193	5.559	7.0712	5.9667	6.4067	2.7917	2.7916	2.3219	2.3219	2.3219	0.3717	0.1266	~	1.6519	0	U	-2.4469	0	D	-1.8773	0	D	5.1846	0	U	0.1882	0.5615	~	3.2776	0	U	-6.2747	0	D
new_3582781_3582910_c	S1331	3582781	3582910	-1	NA	2.6256	2.706	2.6025	2.3219	3.4564	3.2329	3.4389	2.3219	2.9918	2.5554	2.8471	2.3219	2.4446	2.3219	2.7975	2.939	3.9259	3.2769	6.3209	5.7125	7.051	5.8082	6.4469	2.6594	2.6593	2.3219	2.6626	2.5529	NA	NA	NA	NA	NA	NA	NA	NA	NA	NA	NA	NA	4.7261	0	U	-0.8121	0.362	~	3.58	0	U	-3.3077	0.0001	D
BSU34860	hisI	3582936	3583565	-1	YlxR Regulon	4.2184	4.2541	3.0571	3.2729	4.9451	4.8588	3.7379	4.2227	3.8732	3.8044	3.9297	3.2758	3.0041	3.231	2.5375	2.41	2.687	2.6193	4.0835	3.8566	4.9415	4.0882	4.5034	2.4471	2.4708	2.3487	2.4724	2.3974	0.8472	0.0008	u	-0.5279	0.0515	~	1.3612	0	U	0.0001	0.2049	~	4.2638	0	U	-0.1636	0.5531	~	3.8564	0	U	-2.073	0.0012	D
BSU34870	hisF	3583562	3584320	-1	YlxR Regulon	4.0031	3.9795	2.9557	3.0637	4.8151	4.7339	3.6639	3.8434	3.7112	3.6377	3.7707	3.006	2.9937	3.2075	2.4153	2.4308	2.374	2.3635	3.7127	3.5792	4.1026	3.4569	3.7925	2.4466	2.5613	2.3219	2.3219	2.4452	1.0378	0	U	-0.4381	0.0488	~	1.4272	0	U	0.1493	0.1286	~	4.3741	0	U	0.8978	0.2689	~	5.7987	0	U	-0.1065	0.2924	~
BSU34880	hisA	3584317	3585054	-1	YlxR Regulon	3.9879	4.0012	2.7648	2.8885	4.9159	4.7439	3.6692	3.8224	3.5566	3.6621	3.6531	2.8237	2.9518	2.9114	2.5079	2.5037	2.477	2.3219	4.1469	4.1143	4.598	3.6152	4.1569	2.3874	2.4085	2.3219	2.3219	2.3219	1.103	0	U	-0.5219	0.0257	~	1.8689	0	U	0.2044	0.114	~	4.2031	0	U	-1.3278	0.1694	~	5.6745	0	U	-4.1677	0.002	D
BSU34890	hisH	3585051	3585689	-1	YlxR Regulon	4.288	4.3085	2.6825	2.695	5.047	4.9893	3.67	3.7996	3.7131	3.7726	3.7245	2.7756	2.8232	2.9682	2.7373	2.587	2.6069	2.574	5.0912	4.9151	5.2326	4.5026	4.9091	2.7628	2.7816	2.3483	2.4937	2.3964	0.9016	0	u	-0.7976	0.0004	d	2.497	0	U	0.6373	0.0185	u	4.344	0	U	0.455	0.3607	~	4.6315	0	U	-1.6217	0.0061	D
BSU34900	hisB	3585690	3586274	-1	YlxR Regulon	4.0778	3.8313	2.5149	2.5952	4.6974	4.7523	3.2049	3.1666	3.1244	3.5646	3.4912	2.7475	2.7177	2.6886	2.4187	2.3462	2.3559	2.4017	4.0214	3.8962	4.1515	3.6043	3.8046	2.4304	2.3498	2.3508	2.3778	2.3219	1.0226	0	U	-0.6911	0.0118	d	2.1502	0	U	0.8186	0.0191	u	5.6219	0	U	0.1853	0.5639	~	5.5319	0	U	-1.09	0.1363	~
BSU34910	hisD	3586271	3587554	-1	YlxR Regulon	3.5798	3.5833	2.4849	2.4529	4.294	4.1557	2.9471	2.982	2.7645	3.1341	3.2053	2.5655	2.4929	2.5228	2.629	2.5672	2.3833	2.4066	4.1311	4.1598	3.9863	3.8047	3.8652	2.5904	2.5138	2.374	2.3476	2.3595	0.9771	0	u	-0.801	0.0028	d	2.1916	0	U	0.526	0.0519	~	3.5887	0	U	-0.2836	0.4285	~	5.2181	0	U	-0.969	0.0736	~
BSU34920	hisG	3587551	3588192	-1	YlxR Regulon	3.8087	3.754	2.5532	2.4642	4.6608	4.3609	3.1125	3.2251	2.9055	3.3318	3.293	2.5429	2.5158	2.5981	2.3888	2.49	2.3833	2.4183	4.3278	4.3114	3.8936	3.504	3.9607	2.3969	2.3969	2.3219	2.3219	2.3219	1.0349	0.0003	U	-0.8264	0.011	d	2.3316	0	U	0.3581	0.1133	~	5.1245	0	U	-0.6857	0.3927	~	4.9715	0	U	-4.1208	0.002	D
BSU34930	hisZ	3588185	3589360	-1	YlxR Regulon	3.1859	3.1294	2.4051	2.3884	3.8329	3.633	2.5513	2.6294	2.7058	2.8546	2.8738	2.3506	2.391	2.3763	2.3709	2.346	2.3558	2.3622	4.3214	4.2603	3.6605	3.3981	3.6946	2.3497	2.3903	2.3219	2.336	2.3219	1.086	0.0003	U	-0.7827	0.0216	d	2.1772	0.0001	U	-0.5499	0.097	~	6.8316	0	U	0.4086	0.4907	~	5.7574	0	U	-2.9001	0.0203	D
new_3589361_3589438_c	S1332	3589361	3589438	-1	NA	3.8837	3.729	2.3219	2.3219	5.411	5.0673	2.8944	2.9972	3.1865	3.6229	3.706	2.3219	2.3219	2.3219	2.4984	2.3219	2.3219	2.5138	6.9955	6.7177	5.5856	4.5176	5.6241	2.3219	2.3219	2.3219	2.3219	2.3219	1.876	0.0011	U	-0.229	0.3666	~	4.4462	0.003	U	0	0.2049	~	8.437	0	U	-1.2563	0.4559	~	6.4998	0	U	-1.543	0.1565	~
BSU34940	yvpB	3589611	3590363	1	NA	4.6411	4.7184	5.153	5.0277	6.0012	5.9401	5.4037	5.3903	5.2857	5.6449	5.6003	4.3865	4.3345	4.155	2.8529	2.6889	2.4741	2.4045	3.6301	3.5654	2.5871	2.6407	2.5485	2.7697	2.6528	2.3882	2.4078	2.4262	1.4839	0	U	1.101	0	U	0.3111	0.0096	~	-0.9902	0	d	1.9547	0	U	-0.2393	0.4848	~	1.2835	0.0253	U	-0.4354	0.1954	~
new_3590364_3590602	S1333	3590364	3590602	1	NA	4.7135	4.7759	5.385	5.2284	5.9891	6.0425	5.2321	4.7239	5.2459	5.8588	5.7729	4.8804	4.7663	4.8968	3.209	2.7795	2.6915	2.45	4.0003	3.8119	2.8317	2.5787	2.6643	2.9312	2.8853	2.4579	2.689	2.6277	1.4523	0	U	1.2349	0	U	-0.2206	0.0994	~	-0.5366	0.0022	~	1.7163	0.0024	U	-0.2832	0.5049	~	0.7368	0.1573	~	0.178	0.2723	~
BSU34950	pelC	3590603	3591268	1	NA	4.4985	4.4621	5.0015	4.9141	5.8833	5.8551	4.722	5.0118	4.5927	5.14	4.9922	4.796	4.6548	4.8271	3.0491	2.9823	2.6212	2.6243	4.3145	4.0736	2.9377	2.6377	2.7913	3.3054	3.3424	2.5133	2.6553	2.6092	1.6258	0	U	0.7206	0.0001	u	-0.2255	0.0692	~	-0.2368	0.0381	~	2.1141	0	U	0.699	0.1452	~	0.7953	0.045	u	-0.159	0.25	~
BSU34960	yvoF	3591288	3591806	-1	SigA Regulon	7.676	7.6913	7.8239	8.1789	7.6902	7.7788	8.2305	8.5159	8.3337	8.0774	7.9431	8.5474	8.5679	8.5491	3.3342	3.0604	3.0867	3.2941	3.4427	3.1168	3.5794	3.3123	3.2389	3.5223	3.3462	3.339	3.3225	3.3985	0.0527	0.2416	~	0.3354	0.0263	~	0.3562	0.0044	~	0.5505	0	~	0.1845	0.1907	~	0.4694	0.2935	~	0.3911	0.1324	~	0.3219	0.1472	~
BSU34970	ppaX	3591810	3592460	-1	SigA Regulon	7.6079	7.5465	7.6576	7.9235	7.6727	7.7925	7.9842	8.245	8.0359	8.0108	7.8554	8.4409	8.4403	8.4544	3.0487	2.8496	2.8794	2.9498	3.0856	2.9144	3.1041	3.0699	2.8989	3.4196	3.0434	3.1537	2.9538	2.9586	0.1602	0.1012	~	0.3661	0.01	~	0.2997	0.0084	~	0.6597	0	u	0.1403	0.2149	~	0.7073	0.1785	~	0.2969	0.192	~	0.2991	0.1728	~
BSU34980	yvoD	3592457	3593395	-1	SigA Regulon	6.873	6.8254	6.9965	7.2452	7.0004	7.1286	7.1851	7.3022	7.227	7.3639	7.1357	7.701	7.6175	7.7592	2.8184	2.6232	2.5218	2.6552	2.8018	2.7426	2.7265	2.6125	2.7304	2.8458	2.8937	2.8606	2.6247	2.7533	0.2255	0.0437	~	0.4208	0.0026	~	0.1148	0.1203	~	0.584	0	~	0.1919	0.2002	~	0.5247	0.3116	~	0.5207	0.1257	~	0.7338	0.0559	~
BSU34990	lgt	3593419	3594228	-1	SigA Regulon	7.0391	6.8685	7.123	7.261	7.2429	7.3368	6.8897	6.6621	6.8605	7.3477	7.2732	7.898	7.7369	7.884	2.8466	2.6934	2.7491	2.7758	3.2922	3.011	2.9221	2.4412	2.7525	3.0675	2.967	3.0748	2.7615	2.895	0.3468	0.0045	~	0.3678	0.0063	~	-0.3989	0.0005	~	0.6656	0	u	1.1041	0.0124	U	0.7612	0.2179	~	-0.0965	0.2957	~	0.5102	0.1169	~
BSU35000	hprK	3594242	3595174	-1	SigA Regulon	6.1845	6.0521	5.7546	5.9627	6.344	6.3211	5.2728	5.4527	5.2559	6.4819	6.3548	6.2846	5.9876	6.2096	2.6813	2.5086	2.523	2.5143	2.8564	2.8024	2.5396	2.6433	2.4899	2.707	2.747	2.5573	2.4417	2.4392	0.2281	0.0615	~	0.3209	0.0374	~	-0.6018	0	d	0.3277	0.0057	~	1.0056	0.0234	U	0.6256	0.3022	~	0.2327	0.2528	~	-0.334	0.2021	~
BSU35010	nagA	3595356	3596546	1	SigA Regulon;NagR Regulon;CcpA Regulon	5.7844	5.7375	6.4502	6.2491	5.7108	5.8897	6.3776	6.8606	6.4335	6.2731	6.1487	5.7985	5.6429	5.7226	2.6406	2.5847	2.5411	2.6019	2.6792	2.5755	2.686	2.7568	2.4832	2.598	2.5516	2.4187	2.4426	2.5374	0.0458	0.2628	~	0.4899	0.0111	~	0.2311	0.0663	~	-0.6824	0	d	0.0854	0.2426	~	-0.2204	0.5111	~	0.3681	0.1932	~	-0.8399	0.059	~
BSU35020	nagBA	3596543	3597271	1	SigA Regulon;NagR Regulon;CcpA Regulon	6.235	6.1638	7.1515	6.7356	6.3413	6.5498	7.2276	7.2099	7.3532	6.5225	6.5575	6.3776	6.3228	6.4463	2.6764	2.6219	2.5746	2.6363	2.5811	2.5104	2.6157	2.5748	2.4892	2.5893	2.5122	2.4125	2.5141	2.4086	0.2659	0.0465	~	0.3623	0.0271	~	0.3203	0.013	~	-0.6037	0	d	NA	NA	NA	NA	NA	NA	NA	NA	NA	NA	NA	NA
BSU35030	yvoA	3597289	3598020	1	SigA Regulon;NagR Regulon;CcpA Regulon	6.15	5.937	6.8752	6.3876	6.0795	6.3597	6.8748	6.4251	7.0557	6.219	6.2383	5.9547	5.9095	5.9959	2.6273	2.7131	2.5737	2.6699	2.5603	2.553	2.5732	2.4947	2.6581	2.5504	2.6433	2.4552	2.4523	2.4291	0.1926	0.1571	~	0.1953	0.2467	~	0.1686	0.1442	~	-0.7449	0.0002	d	NA	NA	NA	NA	NA	NA	NA	NA	NA	NA	NA	NA
BSU35040	yvnB	3598040	3601909	-1	NA	3.7034	3.6751	2.9424	3.0673	3.2423	3.142	3.5514	3.6215	3.4837	3.0488	3.1042	3.3912	3.3906	3.3899	2.8195	2.7963	2.7077	2.5788	5.3312	5.3842	3.6125	3.4455	3.7248	2.708	2.708	2.4762	2.4729	2.5256	-0.9292	0	d	-1.2006	0	D	1.1377	0	U	0.8476	0	u	4.1684	0	U	-0.3845	0.2443	~	2.5212	0	U	-0.9916	0.0005	d
BSU35050	yvnA	3602074	3602547	1	CcpA Regulon;AbrB Regulon	4.1228	4.0168	6.0877	5.618	6.5969	6.58	5.5322	5.0115	5.4998	3.895	3.7603	4.2154	4.4301	4.3642	3.762	3.7628	2.6943	2.756	3.0927	2.9416	2.5028	2.4571	2.5047	2.767	3.0447	2.6713	2.6643	2.711	2.9505	0	U	-0.3573	0.1422	~	-0.548	0.0067	~	-1.81	0	D	-1.4617	0.0005	D	-1.7606	0.0012	D	-1.3667	0.0168	D	-0.1926	0.2418	~
new_3602548_3602655	S1334	3602548	3602655	1	NA	4.1059	4.2301	6.7426	6.091	7.4549	7.1573	6.6769	6.3679	6.5714	3.9111	3.5037	3.9435	4.3192	4.5415	3.9827	3.9593	3.041	2.9199	3.0567	2.8787	2.3219	2.6035	2.3219	2.9342	3.0306	2.7312	2.9395	2.9284	3.568	0	U	-0.6657	0.1009	~	0.1096	0.2093	~	-2.4969	0	D	NA	NA	NA	NA	NA	NA	NA	NA	NA	NA	NA	NA
BSU35060	cypX	3602588	3603805	-1	PchR Regulon;AbrB Regulon	4.5675	4.6636	4.4454	4.2464	3.0931	3.0958	3.0027	3.1096	2.8807	3.9844	4.0469	4.7474	4.8731	4.7943	3.903	3.9803	7.1112	6.2083	6.1297	6.1577	5.1546	4.9359	5.1746	3.1446	3.09	3.3138	3.4492	3.4805	-2.4634	0	D	-0.8049	0	d	-2.3914	0	D	0.5821	0.0001	~	2.6634	0	U	-1.4951	0	D	-1.7932	0	D	-4.1536	0	D
new_3602657_3602942	S1335	3602657	3602942	1	NA	4.8559	5.0922	8.9425	7.9462	6.6208	6.543	5.9099	5.6133	5.8368	3.7849	3.4578	3.9179	4.0965	4.0395	5.0069	5.1427	5.3091	4.8409	3.4943	3.4597	3.3971	3.7598	3.4356	4.7093	4.6299	5.513	5.7286	5.6548	1.7751	0	U	-1.8454	0	D	-2.848	0	D	-5.0197	0	D	-2.2274	0	D	-0.4904	0.1703	~	-2.1772	0	D	0.6225	0.0099	u
BSU35070	yvmC	3603821	3604567	-1	PchR Regulon;AbrB Regulon	5.384	5.3254	4.6647	4.697	3.6737	3.4198	3.0092	2.9643	2.7472	4.4673	4.6626	5.2552	5.2445	5.3101	3.0931	2.9236	3.8792	3.0079	6.78	6.7248	5.7156	4.5475	5.601	2.6197	2.6551	2.7182	2.777	2.5987	-2.4127	0	D	-0.9402	0	d	-3.0555	0	D	0.7014	0	u	5.0709	0	U	-1.3231	0.0537	~	2.5307	0	U	-2.0821	0	D
new_3604568_3604754_c	S1336	3604568	3604754	-1	NA	5.0064	5.1381	4.1748	4.0242	3.988	3.3362	2.9465	2.9049	2.5914	4.0265	4.2511	4.7433	4.8148	4.7564	2.8422	2.8847	3.0632	2.7612	7.5967	7.5617	6.6312	5.0717	6.6659	2.4882	2.4881	2.3219	2.6403	2.4065	-1.8367	0	D	-1.1788	0.001	D	-2.5898	0	D	0.8807	0.002	u	6.3527	0	U	-1.9002	0.1051	~	4.8697	0	U	-2.2925	0.0054	D
new_3604923_3604992	S1337	3604923	3604992	1	NA	3.9214	4.7521	3.8045	3.0302	7.7427	7.6326	6.521	6.1932	6.9097	4.6662	4.107	3.2043	3.0527	3.0399	2.9819	3.7545	2.8061	2.3219	3.5645	3.2542	2.5618	2.7361	2.3219	2.3219	2.5399	2.3219	2.3219	2.3219	3.6464	0	U	0.0207	0.4361	~	3.9605	0	U	-0.7074	0.0678	~	NA	NA	NA	NA	NA	NA	NA	NA	NA	NA	NA	NA
BSU35080	yvmB	3604993	3605502	1	PchR Regulon;CcpA Regulon	4.6267	4.7632	3.4441	3.191	7.0137	7.0144	6.4022	6.512	6.5794	4.7092	4.5933	3.4158	3.2347	3.5814	3.304	3.4109	2.5748	2.5264	2.8297	2.9758	2.7787	2.6711	2.6737	2.7637	2.8996	2.3872	2.4167	2.3219	2.5693	0	U	-0.0552	0.3808	~	4.1128	0	U	0.2043	0.0942	~	-1.0816	0.0126	D	-1.3056	0.0377	D	0.868	0.0749	~	-2.1747	0.0069	D
new_3605398_3606736_c	S1338	3605398	3606736	-1	NA	5.3685	5.341	3.825	3.1528	4.4001	4.1745	3.8106	3.504	3.5057	4.3348	4.5442	2.8041	2.8902	2.7592	4.1016	4.1633	4.0322	3.6766	6.4729	6.6128	6.7989	6.7374	6.9079	4.2852	4.2499	3.8248	3.6927	3.8646	-1.3001	0.0001	D	-1.1003	0.0017	D	0.1631	0.1893	~	-1.66	0	D	2.8162	0	U	0.1852	0.3957	~	3.4982	0	U	-0.1011	0.222	~
BSU35090	yvmA	3605523	3606734	1	PchR Regulon;CcpA Regulon	3.9899	4.0328	4.0356	3.7165	6.371	6.5024	6.7951	6.675	6.8947	4.1738	4.1849	3.8771	3.7056	3.8297	5.4903	5.4585	3.9196	3.2104	4.5049	4.2681	3.8588	3.5512	3.5624	4.4317	4.6448	2.8464	2.9205	2.7981	2.8762	0	U	0.2372	0.1396	~	3.4456	0	U	-0.1125	0.1162	~	-1.3034	0.0001	D	-1.1086	0.0075	D	0.108	0.268	~	-1.6759	0	D
BSU35100	yvlD	3606762	3607121	-1	SigW Regulon	7.3994	7.3479	8.7062	6.7372	7.0189	7.1027	8.6054	7.4623	8.1141	6.8463	6.8118	6.0694	6.2112	6.453	3.0917	3.0297	3.4858	2.743	2.9676	3.0319	3.5892	2.8606	3.2122	3.1123	2.6842	2.4573	2.5758	2.4924	-0.3234	0.1828	~	-0.5655	0.1708	~	0.1032	0.2373	~	-1.8505	0	D	-0.1575	0.229	~	-0.3988	0.4568	~	0.2506	0.2509	~	-2.4874	0.0004	D
new_3606777_3607493	S1339	3606777	3607493	1	NA	3.8566	4.0898	4.6854	3.5989	3.7462	3.7656	4.9191	4.3054	4.4033	3.9403	3.642	3.3833	3.2368	3.2217	8.8257	8.8699	10.2031	8.4022	8.3332	8.5253	10.1166	9.6943	9.6411	8.2618	8.3825	7.9531	8.1148	8.1759	-0.3382	0.1635	~	-0.2706	0.2976	~	0.4382	0.0964	~	-1.5522	0	D	-0.4208	0.0977	~	-0.5315	0.256	~	0.2682	0.1867	~	-1.5	0	D
BSU35110	yvlC	3607123	3607320	-1	SigW Regulon	8.6046	8.4805	9.94	7.9728	7.9524	8.2748	9.82	8.9365	9.322	7.834	8.0485	7.5087	7.8104	7.7253	3.4793	3.6158	4.4996	3.2452	3.4643	3.8711	4.4975	3.1882	4.1383	3.54	3.0806	3.0496	2.6909	2.9727	-0.428	0.1392	~	-0.6087	0.1415	~	0.1386	0.2206	~	-1.6048	0.0001	D	0.2224	0.2125	~	-0.4106	0.4547	~	0.096	0.3017	~	-2.1142	0.0009	D
BSU35120	yvlB	3607325	3608422	-1	SigW Regulon	9.3792	9.3961	10.734	8.8675	8.7759	8.9784	10.5223	10.2019	10.0121	8.7224	8.8905	8.4317	8.6671	8.608	3.8965	3.9261	4.706	3.6469	3.6639	3.5926	4.8717	4.2792	4.2781	3.7467	3.7126	3.3142	3.0822	3.2591	-0.5115	0.0933	~	-0.5842	0.1247	~	0.1782	0.196	~	-1.5236	0	D	-0.4469	0.0923	~	-0.2813	0.4303	~	0.3135	0.1648	~	-1.721	0	D
BSU35130	yvlA	3608447	3608773	-1	SigW Regulon	9.5677	9.5723	10.7791	8.9061	8.9201	9.0945	10.411	9.5738	9.8202	9.0302	9.1546	8.4916	8.7091	8.7308	3.9154	4.1234	4.8316	3.7528	3.8216	4.0074	4.8965	3.6409	3.8672	3.6447	4.0155	3.0443	3	3.3472	-0.5646	0.0858	~	-0.48	0.1855	~	-0.1486	0.213	~	-1.491	0.0001	D	-0.1559	0.2207	~	-0.2697	0.4847	~	-0.1714	0.2651	~	-2.0603	0.0001	D
new_3608843_3609333_c	S1340	3608843	3609333	-1	NA	5.8197	5.5728	4.4997	4.5492	5.5877	5.2138	4.2325	3.8796	3.9957	4.9831	5.0803	3.3291	3.2606	3.5009	4.0421	4.0538	3.5806	3.7275	3.8453	3.584	3.2885	3.2121	3.2575	3.525	3.7284	2.9117	2.6804	2.7493	-0.322	0.0678	~	-0.7622	0.0013	d	-0.6319	0.0036	d	-1.76	0	D	-0.4944	0.0497	~	-0.6445	0.1219	~	-0.7423	0.0163	d	-2.0182	0	D
BSU35140	yvkN	3608991	3609221	1	NA	4.7997	4.8488	4.2629	4.365	4.5625	4.1198	3.8672	3.7619	3.7646	4.1974	4.3966	3.3379	2.9996	3.1151	6.5408	6.2604	5.1865	5.2068	6.2943	5.888	4.7363	4.2936	4.5244	5.5925	5.8049	3.7478	3.6141	3.8362	-0.5863	0.0271	d	-0.6662	0.0305	d	-0.7375	0.0094	d	-1.9306	0	D	-0.3223	0.0808	~	-0.7627	0.024	d	-0.7871	0.0033	d	-1.9284	0	D
BSU35150	yvzB	3609420	3609902	-1	NA	3.9452	3.9795	4.3341	4.1211	3.7721	3.8557	4.8769	4.6158	4.8965	3.877	4.112	4.0647	4.0728	4.0297	3.1519	3.0503	3.1063	3.173	3.2966	3.0742	3.6854	2.8894	3.3272	2.8093	3.115	2.7466	2.6586	2.7046	-0.2245	0.1361	~	0.0538	0.3947	~	0.7524	0.0002	u	-0.2388	0.0609	~	0.2041	0.1993	~	-0.3378	0.4388	~	0.4586	0.1396	~	-1.3359	0.0049	D
new_3609903_3610036_c	S1341	3609903	3610036	-1	NA	5.646	5.7099	6.4127	6.3054	5.7566	5.7127	7.2157	6.7364	7.0295	5.6728	6.0143	5.898	6.2243	5.7621	3.9986	3.6319	4.3293	4.1894	4.2001	4.0756	5.1961	3.7746	4.8524	3.4548	3.6631	3.2996	3.346	3.2034	0.0626	0.2621	~	0.193	0.2576	~	0.6922	0.0008	u	-0.413	0.0163	~	0.4594	0.1225	~	-0.4301	0.4062	~	0.6386	0.0812	~	-1.5775	0.0015	D
BSU35160	uvrA	3610064	3612937	-1	LexA Regulon	6.5087	6.3801	6.6064	6.5848	6.6184	6.8291	7.6887	7.5689	7.6135	6.8412	6.8487	7.1051	7.1067	7.135	2.6569	2.6696	2.7853	2.8008	3.1788	3.1383	3.4814	3.0845	3.2308	2.9075	2.788	2.6493	2.6287	2.6723	0.2971	0.0026	~	0.4202	0.0001	~	1.0689	0	U	0.5437	0	~	1.5582	0	U	0.7242	0.0671	~	1.2874	0	U	-0.5966	0.0231	d
BSU35170	uvrB	3612945	3614930	-1	LexA Regulon	5.6157	5.6124	5.3728	5.3216	6.0744	6.4994	7.0224	6.5745	6.5392	6.3482	6.2791	6.8171	7.3979	7.4707	2.4954	2.4526	2.448	2.4454	3.1213	3.0965	3.094	2.7691	2.8071	2.6993	2.6138	2.7365	2.741	2.7017	0.7493	0.0022	u	0.7617	0.0044	u	1.5018	0	U	2.0505	0	U	2.7058	0	U	1.2339	0.0172	U	2.46	0	U	1.8418	0	U
new_3614978_3615063_c	S1342	3614978	3615063	-1	NA	4.505	4.4016	5.2581	5.4494	4.9078	7.046	9.3829	8.8059	9.0834	4.2435	4.5186	8.356	9.218	9.3472	2.6277	2.3219	2.3219	2.497	4.3913	4.4103	4.7982	3.9843	3.1247	2.5018	2.3219	3.0759	3.1741	3.262	2.1669	0.0001	U	-0.0868	0.4141	~	3.9267	0	U	3.8511	0	U	NA	NA	NA	NA	NA	NA	NA	NA	NA	NA	NA	NA
BSU35180	csbA	3615116	3615346	-1	SigA Regulon;SigB Regulon	6.394	6.5552	5.8546	6.3922	7.4404	8.6963	10.0055	9.3893	9.7799	6.7358	6.9235	8.9232	9.692	9.7074	2.5555	2.6524	2.8908	2.74	4.0113	4.0733	4.8226	3.1748	4.2788	2.7506	2.9013	3.5096	3.7273	3.68	1.7824	0	U	0.3745	0.2179	~	3.6942	0	U	3.4296	0	U	3.4037	0	U	0.9537	0.2824	~	2.8143	0	U	1.8849	0.0018	U
new_3615385_3615449_c	S1343	3615385	3615449	-1	NA	2.8763	2.706	2.8374	5.3816	6.8498	8.0771	9.2844	8.0768	9.3158	2.9326	3.2313	8.1627	9.0683	8.9169	2.3219	2.3219	2.6025	2.5492	3.5156	2.5797	3.1532	2.3219	3.1602	2.3219	2.3219	2.3219	2.7604	3.3517	6.6025	0	U	0.8631	0.2791	~	4.6867	0	U	4.455	0	U	NA	NA	NA	NA	NA	NA	NA	NA	NA	NA	NA	NA
BSU35190	yvkC	3615793	3618288	1	NA	3.2252	2.9817	3.5837	3.6604	3.4545	3.5069	3.4808	3.6501	3.4393	2.838	2.8379	2.5604	2.6542	2.6886	2.8267	2.7754	2.6328	2.5742	4.5044	4.6683	3.5449	3.2585	3.5125	2.4722	2.4482	2.3689	2.4617	2.4348	0.7664	0.0013	u	-0.7532	0.0058	d	-0.175	0.1435	~	-2.5908	0	D	3.2741	0	U	-1.9692	0	D	2.463	0	U	-1.5702	0	D
BSU35200	yvkB	3618364	3618933	1	NA	4.4245	4.2144	3.6682	3.7407	4.5126	4.6289	3.9488	3.6964	3.8288	4.2344	3.9556	3.3909	3.3596	3.1635	2.8883	3.0984	2.5502	2.6018	3.1675	3.0417	2.7842	2.6381	2.7649	2.7662	2.7661	2.4089	2.407	2.4839	0.3226	0.0754	~	-0.3032	0.152	~	0.209	0.1343	~	-0.7175	0.0015	d	0.2747	0.171	~	-0.7282	0.229	~	0.7899	0.0776	~	-1.2633	0.0291	D
BSU35210	yvkA	3618964	3620298	1	NA	3.4851	3.4902	3.3094	3.3318	3.636	3.7976	3.4625	3.2791	3.6691	3.0519	2.991	2.7012	2.6447	2.6673	4.0091	3.9548	3.0151	2.643	3.3871	3.1927	2.7148	2.8263	2.6651	3.4965	3.5762	2.7683	2.5836	2.7422	0.393	0.049	~	-0.9939	0.0003	d	0.3216	0.0658	~	-1.8667	0	D	-1.1688	0.0008	D	-0.7095	0.1258	~	-0.3869	0.1406	~	-0.5114	0.0804	~
BSU35220	minJ	3620346	3621539	-1	SigA Regulon;SigD Regulon;DegU Regulon	6.8872	6.9186	7.6946	7.9446	6.5646	6.3262	7.2866	7.0144	7.0328	6.7542	6.6046	6.9912	6.81	6.975	2.6399	2.7446	2.8981	2.9867	3.2487	2.9675	2.8952	2.6478	2.8151	2.62	2.8478	2.813	2.5769	2.5251	-0.4758	0.0018	~	-0.2321	0.1141	~	-0.7284	0	d	-0.926	0	d	1.3208	0.003	U	0.189	0.5169	~	-0.4659	0.1336	~	-1.1118	0.0094	D
new_3621540_3621617_c	S1344	3621540	3621617	-1	NA	9.1294	8.9528	9.7813	10.2688	8.6672	8.0185	9.3269	8.8222	8.8877	8.9652	8.7804	8.6951	8.4226	8.7176	3.045	3.422	3.374	4.0336	3.9752	3.4203	3.1793	2.9972	3.311	2.8472	2.9868	2.5253	2.3219	2.6886	-0.6722	0.007	d	-0.1697	0.2928	~	-1.0204	0	D	-1.4399	0	D	NA	NA	NA	NA	NA	NA	NA	NA	NA	NA	NA	NA
BSU35230	swrAA	3621618	3621956	-1	SigA Regulon;SigD Regulon;DegU Regulon	7.7872	7.7951	8.8296	9.2461	6.9295	6.4391	8.3671	7.7741	7.9098	7.0842	7.0236	7.478	7.2711	7.3157	2.7648	2.9594	3.2523	3.3555	3.4817	2.9659	3.1269	2.7477	3.0039	2.7407	2.8116	2.4653	2.3219	2.3692	-1.1236	0	D	-0.7594	0.0026	d	-1.0254	0	D	-1.7265	0	D	0.9767	0.039	u	-0.3055	0.4895	~	-0.7465	0.0839	~	-4.4276	0	D
BSU35239	swrAA	3621931	3622047	-1	SigA Regulon;SigD Regulon;DegU Regulon	9.2199	9.1742	10.2497	10.6133	8.2807	7.8554	9.7555	9.1397	9.4589	8.323	8.4184	8.9672	8.7371	8.5871	3.3513	3.3933	4.2263	4.1916	3.8273	3.5926	4.3329	3.6958	3.5318	3.1544	3.3044	2.7035	2.8018	2.5764	-1.1275	0	D	-0.8353	0.0008	d	-0.9727	0	d	-1.6824	0	D	0.604	0.1062	~	-0.2868	0.4988	~	-0.4242	0.1718	~	-3.1874	0	D
new_3622048_3622137_c	S1345	3622048	3622137	-1	NA	9.033	8.9849	10.0236	10.3811	8.0224	7.6986	9.5331	8.9135	9.2211	8.2041	8.297	8.7506	8.5308	8.4583	2.7424	2.8485	3.3823	2.9001	3.7691	2.9682	3.5892	2.9234	2.6832	2.9141	2.4942	2.3219	2.496	2.4924	-1.156	0	D	-0.7676	0.0011	d	-0.971	0	d	-1.6416	0	D	NA	NA	NA	NA	NA	NA	NA	NA	NA	NA	NA	NA
new_3622139_3622219_c	S1346	3622139	3622219	-1	NA	8.1742	8.1745	9.3845	9.5729	7.0675	6.9394	9.0031	7.7849	8.9513	6.8449	7.0883	7.9138	8.2009	7.7739	2.7824	3.0107	2.7491	3.1872	3.7923	3.4956	3.846	3.4259	3.5985	3.0916	2.6802	2.3219	2.3219	2.5101	-1.2014	0.0003	D	-1.236	0.0005	D	-0.8049	0.0041	d	-1.5269	0	D	NA	NA	NA	NA	NA	NA	NA	NA	NA	NA	NA	NA
BSU35240	ctpB	3622356	3623798	-1	SigE Regulon;SigG Regulon	3.4335	3.4058	2.6117	2.7423	2.9742	2.8748	2.649	2.7428	2.6214	3.0154	2.943	2.7125	2.5849	2.706	2.4388	2.5336	2.7837	2.6032	3.4977	3.3872	4.3444	3.6158	4.0781	2.5339	2.4528	2.3798	2.4005	2.3554	-1.133	0.0001	D	-0.9811	0.0013	d	-0.0852	0.2336	~	-0.0611	0.1796	~	3.2762	0	U	0.0605	0.5795	~	2.9759	0	U	-2.8744	0	D
BSU35250	ftsX	3623938	3624828	-1	Spo0A Regulon	7.9701	8.0142	6.0047	6.713	7.7307	7.5438	6.2585	5.9531	6.0616	8.0786	7.9939	7.4568	7.5048	7.4327	2.7824	2.7848	2.472	2.6427	2.9667	2.836	3.2444	3.0008	3.0787	3.1552	3.0806	2.7057	2.6837	2.5729	-0.36	0.0456	~	0.0455	0.3996	~	-0.3264	0.0429	~	1.1081	0	U	0.3968	0.1132	~	0.9663	0.0595	~	2.002	0	U	0.4966	0.1137	~
BSU35260	ftsE	3624821	3625507	-1	Spo0A Regulon	8.5025	8.4265	6.2187	6.8898	8.1621	7.5378	6.142	6.0442	5.9635	8.5697	8.3953	7.4224	7.2287	7.2427	3.4476	3.2977	2.66	2.983	3.559	3.0097	3.5405	3.2072	3.5836	3.8387	3.4895	2.8548	2.6654	2.9772	-0.5917	0.0102	d	0.0204	0.4279	~	-0.5787	0.0065	~	0.7366	0.0004	u	-0.1237	0.224	~	0.5326	0.301	~	1.4898	0.0009	U	0.0062	0.3086	~
new_3625508_3625640_c	S1347	3625508	3625640	-1	NA	7.5294	7.2603	5.2892	5.3819	6.9708	5.9177	4.6435	4.18	4.7366	7.7733	7.4223	5.8199	5.3272	5.7831	2.7883	2.6983	2.4659	2.3219	2.8574	2.4537	2.8837	2.5546	2.4545	2.4408	2.9213	2.3219	2.3219	2.3219	-0.8978	0.0061	d	0.2133	0.2982	~	-0.9258	0.0055	d	0.363	0.0679	~	NA	NA	NA	NA	NA	NA	NA	NA	NA	NA	NA	NA
BSU35270	cccB	3625741	3626079	-1	NA	8.4725	8.4483	7.8811	8.8043	8.3622	8.5224	8.5312	7.7536	7.7906	8.6802	8.604	8.7148	8.3007	8.4981	3.3562	3.5151	3.1219	3.5085	3.7697	3.4095	3.7244	3.0161	2.8982	3.5938	3.5936	3.5597	3.1836	3.029	-0.0162	0.2984	~	0.1846	0.3093	~	-0.3487	0.0864	~	0.0999	0.1582	~	0.2908	0.1761	~	0.2769	0.4771	~	-0.1165	0.2891	~	-0.1207	0.2678	~
BSU35280	yvjA	3626128	3626973	-1	NA	4.5897	4.3918	3.8149	4.4581	4.1121	4.0638	4.0596	4.2188	4.0313	4.296	4.15	5.1665	5.0725	5.1354	2.4383	2.388	2.4363	2.4135	2.9552	2.7341	2.4261	2.3992	2.3649	2.5385	2.5385	2.4379	2.3986	2.4507	-0.5459	0.0182	~	-0.3561	0.1253	~	-0.1094	0.1985	~	1.1901	0	U	NA	NA	NA	NA	NA	NA	NA	NA	NA	NA	NA	NA
BSU35290	prfB	3627139	3628240	-1	SigA Regulon	9.1158	9.0796	8.7633	8.8005	8.9155	8.9338	8.9712	8.9175	8.889	9.0256	9.0069	9.1082	9.0043	9.1177	3.2777	3.1989	3.1165	3.3553	3.2482	3.333	3.4861	3.0486	3.235	3.514	3.3839	3.288	2.9973	3.1772	-0.1748	0.0105	~	-0.0823	0.1808	~	0.1459	0.0151	~	0.2986	0	~	0.1088	0.2158	~	0.418	0.2857	~	0.0724	0.2895	~	-0.1861	0.2019	~
new_3628241_3628309_c	S1348	3628241	3628309	-1	NA	10.7833	10.6409	10.2438	10.4673	10.506	10.518	10.555	9.9014	10.2889	10.8929	10.7335	10.7101	10.5374	10.6929	3.6271	3.4258	3.5945	4.0923	3.3501	4.0051	4.4274	2.7413	3.6349	3.8178	4.1888	4.0856	3.7402	3.5289	-0.2025	0.1217	~	0.1019	0.3242	~	-0.0841	0.1965	~	0.2895	0.0275	~	NA	NA	NA	NA	NA	NA	NA	NA	NA	NA	NA	NA
BSU35300	secA	3628310	3630835	-1	SigA Regulon	8.7075	8.6367	9.1826	9.0994	8.6809	8.7726	9.3077	9.3309	9.2043	8.7234	8.6674	8.9657	8.8826	8.9767	3.1072	3.1126	3.3417	3.3385	3.0918	3.1168	3.6605	3.3118	3.4233	3.3819	3.2981	3.3255	2.9738	3.0542	0.0556	0.1882	~	0.0234	0.3868	~	0.1415	0.0331	~	-0.2011	0.0035	~	-0.0133	0.2609	~	0.4978	0.18	~	0.2581	0.1493	~	-0.46	0.0469	~
new_3630836_3630916_c	S1349	3630836	3630916	-1	NA	9.9731	9.9505	10.3631	10.0171	10.2943	10.2857	10.2187	9.3542	9.7851	10.1028	10.1072	10.1181	10.254	10.0599	2.7824	2.6378	2.9231	3.2918	3.1193	3.3915	3.3884	2.9771	3.0288	2.9671	3.3123	3.531	3.3201	3.0846	0.3296	0.0727	~	0.1438	0.3018	~	-0.3693	0.0375	~	-0.0539	0.1712	~	NA	NA	NA	NA	NA	NA	NA	NA	NA	NA	NA	NA
BSU35310	yvyD	3631003	3631572	-1	SigB Regulon;PhoP Regulon;SigD Regulon;SigH Regulon	7.9095	7.8748	12.701	12.5302	8.4059	10.0229	13.0457	12.2782	12.6105	6.4352	6.505	11.4693	11.8199	11.7609	3.0676	3.0386	6.4794	6.5948	3.2807	4.1194	7.3256	6.0721	6.3345	2.6558	2.7872	5.3772	4.9645	5.4433	1.5579	0.0001	U	-1.4748	0.0004	D	0.0611	0.2484	~	-0.9279	0.0031	d	1.3707	0.0018	U	-1.0423	0.1155	~	0.155	0.2553	~	-1.3811	0.0004	D
new_3631609_3631729_c	S1350	3631609	3631729	-1	SigD Regulon	8.1215	8.1721	11.431	11.4553	7.3449	7.4488	10.7343	10.4745	10.7796	6.3642	6.0618	9.2687	9.4907	9.3617	4.7672	5.0909	5.4089	5.7063	5.3939	4.3389	5.4844	4.9073	4.7095	4.8375	4.8133	3.8349	3.6589	3.9751	-0.7674	0	d	-2.0006	0	D	-0.7745	0	d	-2.0749	0	D	0.0305	0.2567	~	-0.1361	0.5338	~	-0.5572	0.0778	~	-2.2032	0	D
BSU35319	yvzG	3631763	3632140	-1	SigD Regulon	7.0255	7.0521	10.0951	10.055	6.47	6.6394	9.5004	9.0116	9.6931	5.8048	5.6995	7.9231	8.2079	8.1968	4.1826	4.2699	4.3965	4.8016	4.8675	4.166	4.2147	3.5575	3.7332	4.1931	4.274	2.8763	3.165	3.3328	-0.5047	0.0108	~	-1.3702	0	D	-0.6486	0.0004	d	-1.9795	0	D	0.4377	0.094	~	0.0097	0.5982	~	-1.0104	0.0053	D	-2.3594	0	D
BSU35320	fliT	3632150	3632491	-1	SigD Regulon	9.528	9.4805	12.196	12.2123	8.9716	9.0703	11.7758	11.6479	11.7969	8.1839	8.2805	10.3662	10.591	10.5958	3.702	3.7132	5.2187	5.7455	5.0196	4.156	5.4371	4.4605	5.2243	3.3704	3.1709	3.8914	3.8697	3.673	-0.4867	0	~	-1.2857	0	D	-0.4628	0	~	-1.686	0	D	1.3216	0.0009	U	-0.787	0.1667	~	-0.4572	0.1015	~	-2.1591	0	D
BSU35330	fliS	3632488	3632889	-1	SigD Regulon	8.7221	8.6305	11.1931	11.3585	8.2917	8.3524	10.8884	10.9936	10.8753	7.4204	7.3937	9.5889	9.7633	9.7597	3.8675	3.7156	5.3242	5.6069	4.7472	4.4852	5.1066	5.0606	4.9816	3.417	2.9708	3.877	3.6231	3.8344	-0.3597	0.0008	~	-1.2953	0	D	-0.3593	0.0002	~	-1.5777	0	D	1.1477	0.0001	U	-1.0569	0.014	D	-0.4878	0.0359	~	-2.1713	0	D
BSU35340	fliD	3632911	3634407	-1	SigD Regulon	8.4474	8.4037	10.9148	10.8732	8.0391	8.1318	10.3982	10.3742	10.4629	7.1096	7.0595	9.202	9.2903	9.3091	3.1147	3.1495	4.2608	4.5561	4.4094	4.1281	4.4145	4.0852	4.1802	2.7639	2.772	3.3844	3.1528	3.1753	-0.3452	0	~	-1.3739	0	D	-0.4833	0	~	-1.6342	0	D	1.9315	0	U	-1.0567	0.0059	D	-0.2406	0.1442	~	-1.8775	0	D
BSU35350	yvyC	3634425	3634754	-1	SigD Regulon	8.2932	8.2909	9.5454	9.9209	8.6524	8.5941	9.5119	9.1459	9.3465	7.2336	6.8392	8.3197	8.1503	8.2588	2.8693	2.766	3.2389	3.3755	5.1832	5.0246	3.5738	3.0311	3.3282	2.6348	2.5521	2.8007	2.5968	2.6708	0.3364	0.0355	~	-1.2745	0	D	-0.4049	0.0085	~	-1.5166	0	D	3.8423	0	U	-0.984	0.1918	~	0.0791	0.2961	~	-1.7572	0.0002	D
new_3634793_3634897_c	S1351	3634793	3634897	-1	NA	6.7544	6.4837	9.0299	8.6192	8.7316	8.7983	9.2059	8.4224	9.2522	4.6816	5.0324	7.2928	7.7735	7.4364	3.1485	2.7841	3.0571	3.2057	6.5689	6.2564	4.0406	3.2378	3.8223	2.3219	2.6058	2.6146	2.4724	2.4692	2.1984	0	U	-1.9536	0	D	0.1743	0.1648	~	-1.3472	0	D	4.8138	0	U	-2.4001	0.1077	~	1.1985	0.0282	U	-2.3767	0.0063	D
BSU35360	hag	3634987	3635901	-1	SigD Regulon;CodY Regulon;CsrA Regulon;ScoC Regulon	11.9385	12.0446	14.9105	14.4987	10.8924	11.2023	14.1852	14.1725	14.3784	10.1506	10.186	12.21	12.4687	12.3115	5.316	5.4234	8.0814	7.9368	4.4964	4.5013	7.7244	7.2092	7.3737	4.4076	3.9926	5.3869	4.9298	5.0362	-0.9385	0	d	-1.8286	0	D	-0.4708	0.0017	~	-2.3863	0	D	-1.0466	0.0001	D	-1.4226	0	D	-0.5715	0.0113	~	-3.0737	0	D
new_3635902_3636010_c	S1352	3635902	3636010	-1	NA	13.6154	13.6668	16.3061	15.9488	12.0515	12.4676	15.2357	14.5428	15.2102	11.6261	11.6819	13.5997	13.6371	13.5796	6.7094	6.3943	9.2236	9.2502	5.5275	5.5722	8.9333	7.6996	8.5909	5.63	5.3061	6.8312	5.9948	6.1759	-1.3678	0	D	-1.9888	0	D	-1.1086	0	D	-2.5332	0	D	-1.0947	0.0023	D	-1.1764	0.014	D	-0.7458	0.0162	d	-2.9344	0	D
BSU35370	csrA	3636046	3636270	-1	ComK Regulon;SigA Regulon;SigD Regulon;DegU Regulon;ScoC Regulon	7.2249	7.3206	8.1456	8.1612	6.8584	6.8049	7.335	7.4655	7.2189	6.4838	6.6422	6.5457	6.7287	6.7255	2.7665	2.9752	3.0724	3.0791	3.697	3.3343	2.8011	2.9234	2.8056	2.7605	2.9618	2.4659	2.818	2.7015	-0.4589	0.0007	~	-0.7394	0	d	-0.8364	0	d	-1.5312	0	D	NA	NA	NA	NA	NA	NA	NA	NA	NA	NA	NA	NA
BSU35380	fliW	3636264	3636695	-1	ComK Regulon;SigA Regulon;SigD Regulon;DegU Regulon;ScoC Regulon	7.0001	7.1577	8.0546	8.035	6.6545	6.6278	7.2796	7.2386	7.1847	6.1325	6.2916	6.2439	6.3891	6.395	2.7575	2.8893	3.069	3.2663	3.5239	3.4445	3.0399	2.839	2.7921	2.6901	2.8573	2.5067	2.5693	2.5642	-0.4598	0.0001	~	-0.9133	0	d	-0.8311	0	d	-1.7641	0	D	1.5698	0.0006	U	-0.1742	0.5303	~	-0.7096	0.0647	~	-2.2531	0	D
BSU35390	yviE	3636716	3637291	-1	ComK Regulon;SigA Regulon;SigD Regulon;DegU Regulon;ScoC Regulon	6.9465	7.0236	8.2559	8.2678	6.0195	6.016	7.505	7.6335	7.2588	5.3845	5.4148	6.2446	6.2917	6.4299	2.5987	2.8725	3.15	3.2807	3.604	3.6317	3.1452	2.8525	3.097	2.5094	2.5587	2.408	2.5113	2.6035	-1.0256	0	D	-1.7097	0	D	-0.8084	0	d	-2.0068	0	D	2.1035	0	U	-1.0947	0.1387	~	-0.3938	0.1564	~	-2.6236	0	D
BSU35400	flgL	3637338	3638234	-1	ComK Regulon;SigA Regulon;SigD Regulon;DegU Regulon;ScoC Regulon	9.1417	9.136	12.0605	12.1481	8.401	8.527	11.2417	11.2613	11.2417	7.6838	7.7293	9.7282	9.8631	9.8137	3.3513	3.3652	5.5972	5.8684	3.7	3.535	5.1117	4.751	4.923	2.9035	2.9517	3.7748	3.4056	3.5753	-0.6813	0	d	-1.4542	0	D	-0.8581	0	d	-2.3087	0	D	0.4739	0.0396	~	-1.01	0.0094	D	-0.9147	0.0001	d	-2.7774	0	D
BSU35410	flgK	3638245	3639768	-1	ComK Regulon;SigA Regulon;SigD Regulon;DegU Regulon;ScoC Regulon	8.5084	8.4574	11.1655	11.3716	7.8395	7.8871	10.3822	10.4789	10.3703	7.1739	7.1346	8.9062	8.9472	9.0096	3.1958	3.1114	4.6809	5.1673	3.6473	3.3525	4.4562	4.1868	4.1884	2.9231	2.8197	3.2469	3.0256	3.1337	-0.6306	0	d	-1.36	0	D	-0.8635	0	d	-2.329	0	D	0.7087	0.0096	u	-0.7486	0.069	~	-0.8333	0.0014	d	-2.7629	0	D
BSU35420	yvyG	3639787	3640269	-1	ComK Regulon;SigA Regulon;SigD Regulon;DegU Regulon;ScoC Regulon	9.1243	9.0694	11.5873	11.7146	8.5033	8.4105	10.7752	10.494	10.6938	7.7438	7.7936	9.2487	9.2542	9.0885	3.0085	3.12	4.4531	4.8693	3.5462	3.3031	4.0589	3.7735	3.9391	2.6281	2.6554	3.0742	2.8381	2.7802	-0.6468	0	d	-1.3485	0	D	-0.995	0	d	-2.4633	0	D	0.7786	0.0201	u	-1.4421	0.0156	D	-0.9999	0.0014	d	-3.0582	0	D
BSU35430	flgM	3640285	3640551	-1	ComK Regulon;SigA Regulon;SigD Regulon;DegU Regulon;ScoC Regulon	9.383	9.3766	11.6153	11.7911	8.9688	8.776	10.9955	10.7546	10.9822	7.9474	8.0156	9.2994	9.3063	9.2413	3.2284	3.2125	4.1961	4.6405	3.5777	3.1776	4.1153	3.5819	3.7689	2.6997	2.8355	3.2018	2.6042	2.7422	-0.5085	0	~	-1.4158	0	D	-0.7919	0	d	-2.4328	0	D	0.3502	0.1579	~	-1.2494	0.1017	~	-0.8221	0.0371	d	-2.8496	0	D
new_3640552_3640631_c	S1353	3640552	3640631	-1	NA	9.9284	10.008	11.9014	12.0252	9.5719	9.3092	11.4151	11.014	11.355	8.5659	8.5819	9.6646	9.6385	9.6677	3.5824	3.7064	4.3716	4.6499	3.6405	3.4009	4.7634	3.9245	4.1541	2.9735	2.8361	3.2369	3.1055	2.5123	-0.525	0.0006	~	-1.4067	0	D	-0.6921	0	d	-2.3149	0	D	-0.2031	0.219	~	-1.59	0.1172	~	-0.223	0.2538	~	-2.634	0.0001	D
BSU35440	yvyF	3640632	3641051	-1	ComK Regulon;SigA Regulon;SigD Regulon;DegU Regulon;ScoC Regulon	8.8647	8.8062	10.3359	10.2808	8.4481	8.2099	10.0018	9.7127	9.887	7.4717	7.5841	8.3954	8.2249	8.1363	3.1873	3.0538	3.9039	3.8053	4.6959	4.1954	4.0926	3.2796	3.6922	3.0933	2.9982	2.8855	2.9017	2.6955	-0.5083	0.0003	~	-1.3304	0	D	-0.4379	0.0005	~	-2.0705	0	D	2.2093	0	U	-0.1836	0.5133	~	-0.1692	0.2472	~	-2.165	0	D
BSU35450	comFC	3641125	3641814	-1	ComK Regulon;SigA Regulon;SigD Regulon;DegU Regulon;ScoC Regulon	6.0805	6.0042	7.1886	6.4977	6.9114	6.6662	7.8223	7.502	7.7927	5.9253	5.9172	5.1619	5.2205	5.1957	2.8785	2.8817	3.3155	2.951	4.8228	4.533	3.7487	3.6151	3.7977	2.8214	2.7872	2.4404	2.5242	2.6573	0.7986	0.0003	u	-0.1321	0.3071	~	0.8587	0	u	-1.8394	0	D	3.1337	0	U	-0.2505	0.4583	~	1.1163	0.0011	U	-2.1888	0	D
BSU35460	comFB	3641811	3642107	-1	ComK Regulon;SigA Regulon;SigD Regulon;DegU Regulon;ScoC Regulon	6.2786	6.4082	7.4049	6.6473	7.1543	6.8959	7.9899	7.7925	7.9475	6.3039	6.2281	5.3982	5.321	5.3205	2.8523	2.9703	3.169	2.7798	4.8753	4.396	3.6639	3.4434	3.7215	2.7913	2.9787	2.3782	2.4299	2.4777	0.7216	0.0014	u	-0.0837	0.3655	~	0.8655	0	u	-1.8601	0	D	2.9979	0	U	-0.075	0.5753	~	1.3544	0.0036	U	-2.8864	0.0001	D
BSU35470	comFA	3642167	3643558	-1	ComK Regulon;SigA Regulon;SigD Regulon;DegU Regulon;ScoC Regulon	4.0076	3.8444	6.3227	5.0308	5.2825	5.2278	6.8584	6.8873	6.81	3.5055	3.5666	3.2147	3.0343	3.185	2.5812	2.6835	2.9923	2.5936	4.7768	4.4972	3.5355	3.2628	3.4075	2.3685	2.4465	2.3819	2.3574	2.3566	1.6991	0	U	-0.6308	0.0725	~	1.1067	0.0003	U	-3.7343	0	D	4.0528	0	U	-1.9701	0.0047	D	1.5135	0.0002	U	-3.6955	0	D
BSU35480	yviA	3643664	3644509	-1	NA	6.8132	6.8763	5.6063	5.7383	6.8596	6.8007	5.3496	5.3831	5.3449	7.0274	6.9817	6.0118	5.9357	5.8653	2.9222	3.0497	4.2683	3.4974	4.1868	3.9769	4.1777	3.4115	4.0578	3.123	2.9573	2.5104	2.5237	2.4507	-0.0152	0.2809	~	0.1665	0.0882	~	-0.3575	0.0005	~	0.2885	0.0013	~	2.0313	0	U	0.1442	0.5339	~	-0.0022	0.3304	~	-4.0066	0	D
new_3643957_3645689	S1354	3643957	3645689	1	NA	3.075	3.0057	4.5336	3.7833	4.5129	4.3036	4.711	3.8142	4.5708	3.2698	3.1623	2.9873	2.8274	2.8245	7.8801	7.9022	8.6208	8.3762	7.9253	7.9563	8.7781	8.5937	8.6842	8.1521	8.0646	8.1949	8.2533	8.1872	2.3349	0	U	0.413	0.2073	~	0.2866	0.1443	~	-2.5045	0	D	0.0507	0.217	~	0.2222	0.2532	~	0.1863	0.1006	~	-0.296	0.0268	~
BSU35490	degU	3644607	3645296	-1	SigA Regulon;SinR Regulon;TnrA Regulon;DegU Regulon;CcpA Regulon	8.3601	8.3876	9.5485	9.3374	8.4329	8.5131	9.7354	9.4336	9.6503	8.6833	8.5674	9.0991	9.1847	9.1116	3.1051	2.9637	4.5045	3.9792	4.3333	4.1985	4.7948	3.9814	4.7293	3.3287	3.1916	3.2915	3.061	2.975	0.1011	0.1629	~	0.2561	0.0486	~	0.1672	0.061	~	-0.3169	0.0021	~	2.1553	0	U	0.5203	0.2786	~	0.3825	0.1216	~	-1.9548	0	D
new_3645297_3645378_c	S1355	3645297	3645378	-1	NA	9.221	8.9797	9.806	9.5462	9.1656	9.3444	10.1772	9.8306	10.0831	9.4933	9.3404	9.4492	9.524	9.4794	3.9563	2.7683	5.7868	4.5812	6.1711	6.2541	6.0444	4.4616	5.9721	3.7393	3.7392	3.7697	3.5026	3.393	0.1536	0.1379	~	0.3162	0.0539	~	0.3618	0.0079	~	-0.1976	0.0462	~	3.4925	0	U	0.4426	0.4502	~	0.4221	0.181	~	-2.3329	0.0001	D
BSU35500	degS	3645379	3646536	-1	SigA Regulon;SinR Regulon;TnrA Regulon;DegU Regulon;CcpA Regulon	7.3115	7.2198	8.11	7.5837	7.4437	7.6236	8.3647	8.3309	8.2237	7.4782	7.4126	7.3817	7.2584	7.3273	2.8017	2.7559	4.427	3.464	4.8057	4.4962	5.0103	4.0582	4.9196	2.9285	2.9562	2.8464	2.5721	2.7242	0.2783	0.0491	~	0.1851	0.1877	~	0.4456	0.0024	~	-0.5615	0.0001	~	3.4434	0	U	0.528	0.3325	~	0.9319	0.0167	u	-2.8301	0	D
new_3646537_3646664_c	S1356	3646537	3646664	-1	NA	6.588	6.2452	7.6052	7.4888	7.5001	8.3012	8.9931	8.7621	8.3178	6.7848	6.4365	6.6172	6.3828	6.6785	6.9398	6.8255	6.2661	5.5555	7.3305	6.7787	6.5476	5.6572	6.6657	7.1491	7.1891	5.8005	5.8961	5.6301	1.5855	0	U	0.2058	0.2865	~	1.1912	0	U	-1.0219	0.0001	D	0.2058	0.1676	~	0.2969	0.3867	~	0.4535	0.0816	~	-0.1849	0.2055	~
new_3646613_3646699	S1357	3646613	3646699	1	NA	7.7678	7.6426	6.7504	6.2794	7.9148	7.4773	6.3854	5.619	6.6639	8.0704	8.0596	6.5839	6.5831	6.512	3.9543	3.6977	3.1716	3.5865	6.4388	7.6552	8.0918	6.7188	7.2908	3.3575	3.3574	4.1055	4.6381	4.65	0.0069	0.303	~	0.3663	0.1405	~	-0.2267	0.1391	~	0.0329	0.1887	~	3.913	0	U	-0.8146	0.2728	~	4.956	0	U	1.6357	0.0037	U
BSU35510	yvyE	3646753	3647406	1	Spo0A Regulon	8.2783	8.2667	6.8852	6.8853	8.245	7.634	6.5763	6.2649	6.5722	8.5686	8.5263	6.8561	6.9013	6.8028	3.0729	3.0591	2.5754	2.7249	4.8867	6.1078	6.8789	5.1103	6.0904	3.3802	3.3057	3.1798	3.56	3.6545	-0.3062	0.0539	~	0.2793	0.1186	~	-0.4244	0.0096	~	-0.0327	0.1805	~	3.7134	0	U	0.6099	0.315	~	5.7214	0	U	2.2428	0	U
new_3647109_3647701_c	S1358	3647109	3647701	-1	NA	3.0146	3.0166	2.5125	2.8569	4.6238	5.9069	6.6912	4.7113	5.8528	3.3504	3.3772	3.3752	3.7303	3.8212	8.4848	8.4953	7.0809	7.2195	8.4574	7.8199	6.7119	6.5411	6.647	8.8208	8.7333	7.1506	7.1569	7.0767	3.5957	0	U	0.7785	0.1635	~	5.2612	0	U	2.3398	0.0001	U	-0.3213	0.0546	~	0.2913	0.2625	~	-0.5387	0.0063	~	-0.0245	0.2899	~
BSU35520	yvhJ	3647406	3648581	1	Spo0A Regulon	8.5331	8.5705	7.2612	7.5821	8.3797	8.0757	7.0742	7.0762	6.928	8.742	8.7583	7.7535	7.8846	7.7204	2.9803	2.9364	2.6153	2.692	3.3908	4.2106	4.611	3.0644	4.0432	3.2721	3.1432	2.9184	2.9899	3.0127	-0.3209	0.0179	~	0.2008	0.1369	~	-0.4178	0.0016	~	0.3663	0.0024	~	1.7759	0.0006	U	0.6151	0.3196	~	3.1464	0	U	1.1379	0.0198	U
BSU35530	tagO	3648654	3649730	-1	NA	8.2111	8.1987	9.2527	8.638	8.2923	8.1412	8.3022	7.6168	8.2084	8.4716	8.4459	8.4169	8.4957	8.3796	3.3007	3.3763	4.1027	3.7435	3.3762	3.3074	3.7322	3.2207	3.6358	3.7586	3.6711	3.4489	3.1557	3.0623	0.0141	0.2972	~	0.2579	0.1924	~	-0.9168	0	d	-0.5529	0.0037	~	0.0065	0.265	~	0.6684	0.1285	~	-0.6006	0.0338	d	-1.2251	0.0001	D
new_3648747_3649980	S1359	3648747	3649980	1	NA	3.2328	3.3364	4.0376	3.6804	3.4085	3.3363	3.7347	3.2521	3.5666	3.6486	3.5776	3.366	3.0808	2.9867	8.029	8.0199	9.063	8.4521	8.108	7.9618	8.1228	7.4454	8.0263	8.2842	8.2598	8.229	8.3061	8.1905	0.1741	0.2116	~	0.6076	0.0659	~	-0.5322	0.0346	~	-1.3013	0	D	0.0125	0.2604	~	0.252	0.3612	~	-0.9088	0.0001	d	-0.5545	0.0128	~
new_3649731_3649813_c	S1360	3649731	3649813	-1	NA	7.6177	7.3873	7.9491	7.2979	7.4975	7.1508	6.9979	6.231	6.9784	7.3322	7.5855	7.1086	7.2252	6.8472	2.4884	2.6309	2.9112	3.0602	2.6871	3.1424	3.0092	2.9643	2.8706	2.8204	2.5079	2.5138	2.5098	2.3219	-0.177	0.1968	~	-0.0438	0.4141	~	-0.8917	0.0009	d	-0.6066	0.0078	d	NA	NA	NA	NA	NA	NA	NA	NA	NA	NA	NA	NA
BSU35540	tuaH	3649875	3651068	-1	SigA Regulon;PhoP Regulon;SigF Regulon	3.6119	3.7109	3.9063	4.0174	3.729	3.6871	3.9192	3.9837	3.6752	3.3987	3.5178	3.2995	3.0675	3.2247	2.5167	2.594	2.8047	2.5791	3.0006	2.8763	3.0417	2.7969	2.89	2.3893	2.5153	2.3916	2.3632	2.4144	0.0752	0.2466	~	-0.3526	0.1043	~	-0.1586	0.1466	~	-1.34	0	D	1.6026	0.0008	U	-0.8815	0.2166	~	0.8053	0.0444	u	-2.601	0	D
BSU35550	tuaG	3651097	3651855	-1	SigA Regulon;PhoP Regulon;SigF Regulon	3.8708	3.8806	4.4047	4.2166	4.0022	3.7773	4.1576	4.1849	4.248	3.7549	3.7057	3.4478	3.4301	3.5007	2.503	2.532	2.4243	2.4237	3.4574	2.8603	3.1971	2.7413	3.1505	2.4266	2.3856	2.3661	2.3437	2.3219	0.0299	0.2812	~	-0.2264	0.1839	~	-0.1518	0.1353	~	-1.3053	0	D	2.5074	0	U	-1.2717	0.1987	~	3.1739	0	U	-2.2664	0.0209	D
BSU35560	tuaF	3651879	3652559	-1	SigA Regulon;PhoP Regulon;SigF Regulon	3.6641	3.5568	4.1038	4.211	3.699	3.7544	4.0058	4.0401	4.2123	3.7781	3.5697	3.4107	3.3818	3.6	2.4651	2.4036	2.3799	2.4349	3.0893	2.8184	2.8543	2.6707	3.035	2.4156	2.3927	2.3467	2.3462	2.3219	0.1902	0.1618	~	0.1107	0.34	~	-0.0951	0.199	~	-1.0861	0	D	2.7802	0.0001	U	-0.4673	0.475	~	2.8821	0.0001	U	-2.4729	0.0273	D
BSU35570	tuaE	3652588	3654054	-1	SigA Regulon;PhoP Regulon;SigF Regulon	3.1886	3.2366	3.6728	3.6158	3.2758	3.2943	3.4593	3.3888	3.5828	3.336	3.2618	3.1478	3.0675	3.1134	2.6023	2.5471	2.8456	2.6778	3.7951	3.603	3.4537	3.1126	3.468	2.461	2.5111	2.4443	2.4417	2.4493	0.152	0.1693	~	0.1815	0.23	~	-0.2716	0.052	~	-1.0452	0	D	3.0653	0	U	-0.6675	0.2249	~	1.5701	0	U	-1.9965	0	D
new_3654055_3654138_c	S1361	3654055	3654138	-1	NA	3.1086	3.4463	3.7341	3.5364	3.3191	3.4666	4.1549	3.7348	3.7424	3.9887	3.9885	3.5015	3.7273	3.2783	2.6342	2.991	3.7341	3.1638	4.6394	4.3318	4.5292	3.1948	4.4441	2.5058	2.6688	2.3219	2.3219	2.5038	NA	NA	NA	NA	NA	NA	NA	NA	NA	NA	NA	NA	NA	NA	NA	NA	NA	NA	NA	NA	NA	NA	NA	NA
BSU35580	tuaD	3654139	3655524	-1	SigA Regulon;PhoP Regulon;SigF Regulon	3.2262	3.2433	3.8495	3.7911	3.1296	3.1387	3.8167	3.6311	3.6994	4.7437	4.8128	3.5678	3.3154	3.4787	2.414	2.4022	2.5866	2.4958	3.4127	3.268	3.0433	2.878	3.0252	2.4687	2.4794	2.3703	2.3339	2.3682	-0.2241	0.1216	~	2.3464	0	U	-0.1508	0.1343	~	-0.6077	0.0002	d	4.0633	0	U	0.8539	0.2105	~	1.8562	0	U	-2.7022	0	D
BSU35590	tuaC	3655586	3656755	-1	SigA Regulon;PhoP Regulon;SigF Regulon	3.2231	3.2529	3.6524	3.6427	3.0567	3.1111	3.6276	3.5067	3.525	5.7217	5.8442	3.646	3.6939	3.6355	2.4648	2.37	2.4217	2.4274	3.3664	3.3374	2.956	2.8256	2.8011	2.5673	2.4563	2.3508	2.3361	2.3631	-0.3512	0.0449	~	3.4978	0	U	-0.1498	0.1294	~	0.0188	0.1896	~	3.9223	0	U	1.0416	0.1617	~	2.6287	0	U	-1.9054	0.0103	D
BSU35600	tuaB	3656752	3658203	-1	SigA Regulon;PhoP Regulon;SigF Regulon	2.9563	2.8585	3.2866	3.1532	2.7938	2.9061	3.1149	3.2584	3.1289	6.5256	6.6155	3.5191	3.5208	3.4472	2.41	2.4715	2.4543	2.376	3.8465	3.7775	3.2794	2.9792	3.3571	2.6904	2.7251	2.3567	2.3671	2.3442	-0.1812	0.1683	~	5.1683	0	U	-0.1307	0.1648	~	0.5457	0.0011	~	4.3915	0	U	1.8303	0.0013	U	3.7416	0	U	-1.4422	0.0202	D
BSU35609	tuaA	3658259	3658408	-1	SigA Regulon;PhoP Regulon;SigF Regulon	3.1796	2.9952	3.4036	3.2383	3.102	2.7432	3.3313	3.5829	3.2122	8.2896	8.234	4.4017	4.1136	4.1832	2.5886	2.6603	2.4503	2.4249	4.4682	4.2788	3.7027	2.7119	3.8891	2.8647	3.1995	2.3219	2.4289	2.3219	-0.3973	0.1741	~	6.4262	0	U	0.0702	0.25	~	1.4832	0	U	3.7539	0	U	1.4678	0.1831	~	4.0359	0.0006	U	-1.5825	0.1335	~
BSU35610	tuaA	3658407	3658892	-1	SigA Regulon;PhoP Regulon;SigF Regulon	2.692	2.8567	3.0535	3.0348	2.8007	2.4993	2.9994	3.103	2.7182	7.3704	7.3475	3.4691	3.5274	3.7523	2.4377	2.3511	2.3219	2.4175	3.6582	3.427	3.1552	2.7391	3.2245	2.7575	2.7823	2.3219	2.4212	2.3219	-0.4846	0.1229	~	6.4223	0	U	-0.3126	0.1349	~	1.1158	0.0002	U	4.695	0	U	2.8166	0.008	U	4.1805	0	U	-0.6607	0.214	~
BSU35620	lytC	3659119	3660609	-1	SigA Regulon;SinR Regulon;SigD Regulon;YvrHb Regulon;SlrR Regulon	7.42	7.4156	8.7509	9.0229	6.6833	6.8557	7.7761	7.6816	7.8936	6.6842	6.7042	8.1954	8.3507	8.3661	3.0943	3.0914	3.6097	3.8152	3.5771	3.4099	3.3235	3.1669	3.3067	2.9555	2.8899	3.1634	3.0581	3.1225	-0.6706	0	d	-0.7522	0	d	-1.1242	0	D	-0.5951	0	d	0.8316	0.001	u	-0.4506	0.1975	~	-0.8052	0.0008	d	-1.1546	0	D
BSU35630	lytB	3660648	3662765	-1	SigA Regulon;SinR Regulon;SigD Regulon;YvrHb Regulon;SlrR Regulon	7.5728	7.5847	8.0955	8.298	6.8295	6.8001	6.7064	6.6574	6.6232	6.8093	6.7463	7.6638	7.7331	7.7421	3.0206	2.9907	3.194	3.3594	3.8868	3.8171	3.338	3.1541	3.4455	2.8501	2.8283	2.9032	2.6696	2.751	-0.7912	0	d	-0.8296	0	d	-1.586	0	D	-0.4972	0	~	1.6393	0	U	-0.4916	0.2013	~	0.0863	0.2719	~	-1.345	0	D
BSU35640	lytA	3662789	3663097	-1	SigA Regulon;SinR Regulon;SigD Regulon;YvrHb Regulon;SlrR Regulon	7.6472	7.5706	7.0992	7.6766	6.9333	6.9316	5.7487	5.4651	5.6839	6.9923	6.9013	7.5222	7.4707	7.5161	3.2127	3.2945	3.1066	3.2184	4.5939	4.2781	3.3395	2.7019	3.0912	2.7756	3.0892	3.0771	2.9288	2.6504	-0.6998	0.0002	d	-0.6841	0.0006	d	-1.8813	0	D	0.0867	0.1361	~	1.8857	0.0001	U	-0.7618	0.2393	~	-0.1617	0.2707	~	-0.7062	0.0749	~
BSU35650	lytR	3663281	3664201	1	SigM Regulon;SigA Regulon;TagU Regulon;SigX Regulon	8.4391	8.3823	8.7912	8.5325	7.9964	7.9894	7.7594	7.2667	7.7717	8.1093	8.143	8.2058	8.1186	7.9925	3.1911	3.1842	3.1231	3.1166	2.9737	2.8772	2.9795	2.5569	2.9073	3.1242	3.1445	3.0699	2.7151	2.7992	-0.4253	0.0109	~	-0.2895	0.0939	~	-1.0672	0	D	-0.5678	0.0002	~	-0.6593	0.0477	d	-0.1208	0.54	~	-0.76	0.0361	d	-0.6798	0.0448	d
BSU35660	mnaA	3664241	3665383	-1	NA	6.0887	6.1283	4.9574	4.9157	6.3708	6.4166	4.5682	5.0039	4.7192	6.4857	6.3149	5.3594	5.2157	5.2014	2.6828	2.7234	2.4239	2.4427	2.645	2.7008	2.4591	2.4618	2.3696	2.8575	2.7437	2.4502	2.4474	2.4183	0.3053	0.0295	~	0.3148	0.0503	~	-0.2085	0.0713	~	0.3797	0.004	~	-0.1357	0.2218	~	0.3829	0.399	~	-0.1007	0.3021	~	0.0595	0.2935	~
new_3665533_3665628	S1362	3665533	3665628	1	NA	7.7964	7.6224	6.3712	6.8132	8.2619	8.4126	8.5609	7.7945	8.4336	7.9347	7.9793	7.6301	7.81	7.7706	3.2063	3.4848	3.2267	3.0817	3.2262	2.9353	3.2656	3.1106	3.1701	2.6298	3.0989	2.775	2.4857	2.4823	0.6395	0.0054	u	0.2508	0.2003	~	1.7467	0	U	1.166	0	U	NA	NA	NA	NA	NA	NA	NA	NA	NA	NA	NA	NA
BSU35670	gtaB	3665629	3666507	1	SigA Regulon;SigB Regulon	8.0528	8.035	7.6083	8.0103	8.6883	9.2065	9.5613	9.5866	9.4525	8.4216	8.3579	8.9673	9.1727	9.0603	2.9582	2.9774	2.8366	3.0608	3.3555	3.0452	3.8078	3.5711	3.3871	3.4304	3.1948	3.2479	2.9798	3.1355	0.9397	0	u	0.3521	0.0617	~	1.7333	0	U	1.2643	0	U	0.5906	0.0493	u	0.8152	0.0963	~	1.3658	0.0002	U	0.4293	0.1015	~
new_3666508_3667599	S1363	3666508	3667599	1	NA	3.0692	3.1246	3.1114	3.18	3.3962	3.7917	3.9591	3.4553	3.7798	3.1402	3.3018	3.5355	3.5947	3.5758	5.853	5.8263	6.2172	6.5323	5.3753	5.1781	5.1139	4.803	5.3027	5.1511	5.1056	5.2096	5.4226	5.3923	1.0128	0.0008	U	0.2864	0.2276	~	1.1425	0.0001	U	0.8312	0.0012	u	-0.6263	0.0034	d	-0.8019	0.005	d	-1.4306	0	D	-1.1396	0	D
new_3666577_3666932_c	S1364	3666577	3666932	-1	NA	5.37	5.4311	5.9506	6.0185	4.875	4.6127	4.5974	4.202	4.5887	4.8285	4.6647	4.6946	4.9207	4.9317	2.8921	2.7074	2.6267	3.0482	2.8778	3.2425	3.5986	2.7994	3.3009	2.6141	2.7232	2.8053	3.4592	3.1892	-0.7644	0.0002	d	-0.7671	0.0005	d	-1.7315	0	D	-1.2873	0	D	0.7828	0.0859	~	-0.5357	0.4195	~	1.0763	0.0462	U	0.8359	0.0794	~
BSU35679	yvzH	3666933	3667016	-1	NA	7.0498	7.1304	7.3836	7.8298	6.4866	6.2791	6.3287	6.103	6.5454	6.4128	6.2156	6.3381	6.4839	6.5599	2.7682	2.8797	3.0571	2.9338	3.0972	2.8621	3.4634	2.3219	3.0087	2.5058	2.8153	2.6793	3.3918	2.8105	-0.7381	0.0011	d	-0.8127	0.0009	d	-1.3283	0	D	-1.2113	0	D	NA	NA	NA	NA	NA	NA	NA	NA	NA	NA	NA	NA
new_3667017_3667208_c	S1365	3667017	3667208	-1	NA	6.7772	6.6805	7.0858	7.49	6.1305	5.882	5.9932	5.8962	6.2796	5.9355	5.963	6.035	6.241	6.2222	2.4669	2.3946	2.7692	2.8119	2.8438	2.7346	2.6597	2.3219	2.5025	2.6298	2.3219	2.3219	2.8286	2.5562	-0.7637	0.0002	d	-0.8324	0.0002	d	-1.2945	0	D	-1.1928	0	D	NA	NA	NA	NA	NA	NA	NA	NA	NA	NA	NA	NA
BSU35680	ggaB	3667209	3669911	-1	SigA Regulon	7.0165	6.9741	7.2212	7.4519	6.3064	6.0842	6.0273	5.6757	5.9806	6.1888	6.2922	6.1396	6.2833	6.1814	2.746	2.7765	3.0129	3.0213	3.651	3.4622	3.3136	2.8211	3.2407	2.6957	2.5933	2.5965	2.5389	2.5029	-0.8398	0	d	-0.795	0	d	-1.5171	0	D	-1.1948	0	D	1.9318	0	U	-0.5026	0.2636	~	0.3202	0.1473	~	-1.879	0	D
new_3669912_3670034_c	S1366	3669912	3670034	-1	NA	6.0369	5.9499	6.1914	6.1279	5.5024	4.5612	5.1019	4.4616	4.661	5.4591	5.315	4.4141	4.6805	4.6806	2.8203	2.9673	5.9612	7.1228	8.306	10.2082	10.6027	9.6487	10.6478	3.8824	3.6881	9.5644	10.7126	10.065	-0.9904	0.0028	d	-0.6706	0.0488	d	-1.554	0	D	-1.7907	0	D	8.2513	0	U	1.8514	0.082	~	3.7779	0	U	3.6006	0	U
new_3669959_3672791	S1367	3669959	3672791	1	NA	2.863	2.9206	4.5484	4.6612	7.1839	8.3242	8.241	6.58	7.75	2.7938	2.8228	6.8117	7.8239	7.5328	6.1237	6.0852	6.4668	6.344	4.8772	4.0356	5.0926	4.6083	4.85	5.5638	5.6297	4.8141	4.7549	4.7023	6.5554	0	U	-0.2735	0.318	~	3.366	0	U	3.1325	0	U	-1.8339	0	D	-0.5559	0.1441	~	-1.7254	0	D	-1.856	0	D
BSU35690	ggaA	3670035	3671375	-1	SigA Regulon	6.425	6.3996	6.6366	6.5128	5.0938	4.2067	5.0851	4.5697	4.8419	5.7708	5.916	4.9612	4.8608	4.744	3.0118	3.0318	5.0912	5.4014	7.6139	9.009	9.062	7.3621	8.6139	2.9173	3.064	7.8089	8.845	8.5467	-1.911	0	D	-0.6111	0.0437	d	-1.9223	0	D	-1.9133	0	D	6.8109	0	U	-0.0776	0.5718	~	3.4341	0	U	3.3893	0	U
BSU35698	yvzI	3671416	3671622	-1	NA	6.0348	6.0403	6.0074	5.918	4.5533	3.4377	4.7063	4.209	4.5196	5.5857	5.7498	4.5035	4.6954	4.8438	2.7477	3.4258	5.1972	4.6024	8.4549	9.2279	8.5441	6.4812	7.313	2.9035	2.7929	5.7563	6.8678	6.6692	-2.3122	0	D	-0.4024	0.1721	~	-1.692	0	D	-1.4654	0	D	6.9758	0	U	-0.7599	0.3838	~	2.9909	0	U	1.7541	0.0076	U
new_3671623_3672496_c	S1368	3671623	3672496	-1	NA	6.3638	6.3069	6.9621	6.8332	5.1414	4.2343	5.7089	5.2489	5.456	5.9654	5.9286	5.2644	5.2308	5.2403	2.8259	2.949	4.058	3.6351	7.1537	7.7409	6.9993	5.3371	6.2293	2.7717	2.6418	3.8469	4.3115	4.3157	-1.7789	0	D	-0.4182	0.1146	~	-1.5215	0	D	-1.7959	0	D	6.1686	0	U	-0.649	0.2768	~	3.0011	0	U	0.4552	0.113	~
new_3672498_3672737_c	S1369	3672498	3672737	-1	NA	5.812	5.7422	5.2861	5.4912	4.9495	4.4737	4.8583	4.0565	4.6896	4.558	4.5578	4.2117	4.3999	4.3588	2.9141	2.8207	4.0044	3.1953	7.2041	7.3916	7.0998	5.5305	6.8936	2.7366	2.5144	2.4573	2.5164	2.6266	-1.2069	0	D	-1.426	0	D	-0.9389	0.0004	d	-1.2994	0	D	6.0526	0	U	-0.9515	0.2636	~	3.6786	0	U	-3.2302	0	D
new_3672793_3672923	S1370	3672793	3672923	1	NA	5.0567	4.9235	4.2767	4.2132	7.1061	7.3202	8.1219	7.5272	7.6648	4.6213	4.8344	4.8522	4.4712	4.7532	3.8764	3.9974	2.468	2.6485	2.9519	3.0699	2.5769	2.9384	2.6929	3.2262	3.2918	2.6672	2.7575	2.3219	2.4228	0	U	-0.3136	0.1975	~	3.9658	0	U	0.5917	0.0153	u	-1.7541	0.0085	D	-1.1748	0.1802	~	0.7531	0.1903	~	0.1439	0.287	~
BSU35699	yvzE	3672929	3673525	1	SigB Regulon	4.4485	4.3938	4.0709	3.919	6.5638	6.4605	7.8135	7.3566	7.3464	4.3021	4.2006	4.1095	4.1188	4.1038	2.7624	2.6618	2.3553	2.3746	2.5363	2.6745	2.6733	2.7559	2.5504	2.7281	2.62	2.3219	2.4033	2.4769	2.394	0	U	-0.2248	0.1967	~	4.0341	0	U	0.1676	0.0977	~	NA	NA	NA	NA	NA	NA	NA	NA	NA	NA	NA	NA
BSU35700	tagH	3673564	3675147	-1	SigA Regulon;PhoP Regulon;WalR Regulon	8.2182	8.1621	6.0214	6.2165	7.9449	7.8	6.0857	6.1054	5.9983	8.0987	8.164	6.9607	7.0583	6.9775	3.1132	3.1093	2.4784	2.7017	2.8831	3.0234	2.6868	2.5742	2.4555	3.3542	3.1929	2.6733	2.5455	2.6014	-0.3222	0.0018	~	-0.0598	0.3146	~	-0.0655	0.1678	~	0.9259	0	u	-0.4039	0.1157	~	0.3637	0.3897	~	-0.1368	0.2753	~	0.0513	0.2907	~
BSU35710	tagG	3675167	3675994	-1	SigA Regulon;PhoP Regulon;WalR Regulon	8.1626	8.012	5.8893	6.0739	7.8554	7.3339	5.8406	5.4009	5.6747	8.0604	8.0798	6.4837	6.5853	6.631	3.5386	3.4258	2.7946	3.0383	3.3295	3.0929	2.9114	2.5811	2.8564	3.5639	3.486	2.7769	2.6449	2.6851	-0.4815	0.0099	~	-0.0195	0.4248	~	-0.3624	0.0253	~	0.6233	0.0003	u	-0.5245	0.0614	~	0.0757	0.56	~	-0.3778	0.1496	~	-0.7833	0.0275	d
new_3675995_3676059_c	S1371	3675995	3676059	-1	NA	9.1378	9.0673	7.4745	7.4283	8.4467	7.9573	7.4551	6.5898	7.2734	8.8564	9.1111	7.6589	7.7628	7.9085	3.679	3.3698	3.0393	3.3391	3.6272	3.1558	3.563	2.3219	3.7933	3.4788	3.9578	2.769	2.3219	2.752	-0.8907	0.0003	d	-0.1146	0.3381	~	-0.2849	0.09	~	0.3382	0.039	~	NA	NA	NA	NA	NA	NA	NA	NA	NA	NA	NA	NA
new_3676061_3676158_c	S1372	3676061	3676158	-1	NA	8.6685	8.5727	7.2176	7.0542	7.5496	7.4563	7.2385	6.5188	6.749	8.4167	8.53	7.4099	7.5144	7.4453	3.7319	3.0943	3.5994	3.0696	3.6228	2.925	3.5186	3.2855	4.2264	3.4364	3.272	2.8894	2.4826	3.0798	-1.1393	0	D	-0.1489	0.2615	~	-0.2594	0.0726	~	0.3317	0.0217	~	NA	NA	NA	NA	NA	NA	NA	NA	NA	NA	NA	NA
BSU35720	tagF	3676159	3678399	-1	SigA Regulon;PhoP Regulon;WalR Regulon	9.045	9.0091	7.7273	7.706	8.2883	8.2712	7.4614	6.9744	7.2333	8.913	9.0688	8.1202	8.2183	8.124	3.5875	3.5942	3.2875	3.1515	4.1881	3.878	3.7584	3.2189	3.7714	3.6427	3.6601	2.8186	2.6166	2.7999	-0.7569	0	d	-0.0345	0.3965	~	-0.4928	0.0003	~	0.4474	0.0005	~	0.7021	0.0165	u	0.1021	0.5374	~	0.741	0.0133	u	-1.3308	0.0001	D
BSU35730	tagE	3678399	3680420	-1	SigA Regulon;PhoP Regulon;WalR Regulon	8.8843	8.8512	7.7085	7.4465	7.8767	7.5074	7.0221	6.7227	6.8639	8.8757	8.9715	7.5863	7.6176	7.5015	4.004	3.9326	4.0224	3.2847	5.8002	5.2954	4.7523	3.6082	4.4045	3.8707	3.7845	2.8977	2.92	2.9462	-1.1834	0	D	0.0572	0.3667	~	-0.7323	0	d	-0.0143	0.1922	~	1.9956	0	U	-0.2115	0.4865	~	0.9253	0.0127	u	-1.6315	0.0001	D
new_3680421_3680580_c	S1373	3680421	3680580	-1	NA	8.9917	9.0592	8.0495	7.5252	7.9981	7.1262	7.0141	6.5167	6.7036	9.1813	9.2213	7.4306	7.4999	7.2181	3.5824	3.9856	3.7319	2.9585	6.0255	5.8241	5.0313	3.3351	4.8583	3.6431	3.799	3.0567	2.9116	2.6805	-1.4212	0	D	0.1772	0.2969	~	-1.08	0	D	-0.4332	0.0258	~	2.6487	0	U	-0.1195	0.561	~	1.8407	0.001	U	-1.1683	0.0359	D
BSU35740	tagD	3680581	3680970	-1	SigA Regulon;PhoP Regulon;WalR Regulon	9.6322	9.6557	10.7928	10.5267	9.1553	8.5275	10.1774	9.7814	10.0047	9.9965	9.9318	9.4648	9.4835	9.1781	3.7644	3.5371	4.0712	4.0083	4.1964	4.3217	4.5749	3.7394	4.2443	3.874	3.6897	3.2542	3.071	2.954	-0.775	0.0003	d	0.3223	0.1144	~	-0.6712	0.0005	d	-1.2901	0	D	0.8986	0.0074	u	0.2095	0.4704	~	0.2867	0.1689	~	-1.685	0	D
new_3680971_3681105_c	S1374	3680971	3681105	-1	NA	9.7271	9.6898	10.5396	10.336	9.0023	8.2301	9.8653	8.9225	9.6332	9.9376	9.9491	9.4126	9.5109	9.0847	3.2497	3.2335	3.1914	3.1872	5.1696	5.0958	4.9879	4.2322	4.6662	2.7424	3.4489	2.8453	2.6513	2.545	-1.0502	0.0005	D	0.2361	0.2604	~	-0.9178	0.0007	d	-1.1	0	D	2.7552	0	U	-0.2283	0.519	~	2.3251	0	U	-1.5299	0.0158	D
new_3681277_3681369	S1375	3681277	3681369	1	NA	10.1398	9.8346	10.3862	9.9731	9.5116	8.7829	10.2245	8.703	9.7869	10.0351	10.0475	9.094	8.9752	8.9503	4.6234	3.9689	3.555	3.8621	4.5232	4.6337	4.1648	3.4928	4.0013	3.8287	4.0585	3.1389	3.5639	2.7698	-0.8076	0.0198	d	0.0463	0.4198	~	-0.4937	0.0634	~	-1.1943	0.0002	D	0.3203	0.1678	~	-0.5368	0.3615	~	0.3408	0.2137	~	-0.9882	0.051	~
BSU35750	tagA	3681370	3682140	1	SigA Regulon;PhoP Regulon;WalR Regulon	9.0163	8.9736	9.7369	9.3394	8.5974	8.1633	9.5153	8.8791	9.27	9.0357	8.9902	8.4961	8.4928	8.3959	3.9326	3.8657	3.9026	3.7991	3.7159	3.6443	3.993	3.2058	3.6503	3.7566	3.8183	3.0113	3.0389	3.0133	-0.6058	0.0043	d	0.0182	0.4281	~	-0.3087	0.0526	~	-1.1004	0	D	-0.343	0.1038	~	-0.1715	0.48	~	-0.2873	0.1548	~	-1.5962	0	D
new_3681497_3681845_c	S1376	3681497	3681845	-1	NA	4.0935	3.9682	3.9632	4.0253	3.8838	3.8911	4.2317	3.2733	3.8978	3.9049	3.9664	3.1795	2.9655	3.2763	9.3073	9.2421	10.0005	9.5828	8.923	8.4133	9.7513	8.8945	9.607	9.3992	9.3782	8.7377	8.6618	8.5654	-0.2132	0.2031	~	-0.1405	0.3623	~	-0.1668	0.1969	~	-1.5059	0	D	-0.5904	0.0167	d	0.1146	0.5112	~	-0.3447	0.0902	~	-1.1598	0	D
BSU35760	tagB	3682173	3683318	1	SigA Regulon;PhoP Regulon;WalR Regulon	8.3572	8.3857	7.9307	7.4763	7.8723	7.4215	7.6094	6.8001	7.2604	7.6967	7.8495	6.5541	6.5551	6.4155	3.7218	3.6267	3.3297	3.1571	3.4385	3.1053	3.3259	2.875	3.0812	3.4761	3.3963	2.7105	2.7139	2.6508	-0.721	0.0038	d	-0.6077	0.0241	d	-0.4724	0.0221	~	-1.2583	0	D	-0.7165	0.0168	d	-0.4152	0.2919	~	-0.2811	0.1685	~	-1.6143	0	D
BSU35770	tagC	3683438	3684766	1	LexA Regulon	4.4641	4.6453	3.8426	3.4716	5.8292	6.1056	3.7831	3.543	3.8854	3.9525	4.0341	3.1978	3.2957	2.9481	3.3604	3.2944	3.3428	3.0009	3.4629	3.3592	3.0837	2.7364	3.0062	2.5821	2.6128	2.4447	2.5636	2.569	1.641	0	U	-0.7628	0.0095	d	0.1379	0.1887	~	-0.9792	0.0001	d	0.1636	0.1952	~	-2.2598	0	D	-0.5426	0.0681	~	-2.4059	0	D
BSU35780	lytD	3684826	3687468	-1	SigD Regulon	7.4068	7.3544	8.9761	9.1732	6.2238	6.3789	8.1989	7.879	8.3046	5.3983	5.454	6.4817	6.7155	6.6569	3.2557	3.1869	3.7092	3.8834	3.5671	3.4955	3.7217	3.458	3.4793	2.8181	2.818	2.8186	2.7956	2.8392	-1.1278	0	D	-2.0888	0	D	-0.9515	0	d	-2.5184	0	D	0.6012	0.0059	u	-1.0769	0.0004	D	-0.3918	0.0405	~	-2.1215	0	D
BSU35790	yvyI	3687597	3688547	-1	SigA Regulon	5.5013	5.4876	6.7561	6.3303	6.3227	6.6649	6.1972	6.0025	6.1395	6.2698	6.0906	6.6929	6.716	6.5565	2.7799	2.703	2.9059	2.9416	3.6773	3.4962	3.5918	3.1761	3.3577	2.8642	2.7909	2.7255	2.578	2.5583	1.097	0	U	0.7552	0.0001	u	-0.4697	0.0032	~	0.1043	0.1207	~	2.06	0	U	0.3151	0.4099	~	1.09	0.0015	U	-1.1657	0.0021	D
new_3688579_3688715_c	S1377	3688579	3688715	-1	NA	5.0988	4.8518	4.0631	4.95	5.5776	5.9452	3.9662	4.004	3.9771	5.7145	5.4374	5.4943	5.2263	5.2303	2.6115	2.4227	2.7067	2.6356	4.3412	4.1694	4.2725	2.744	4.2844	2.3219	2.3219	2.4412	2.4386	2.3219	0.9022	0.0044	u	0.6922	0.0415	u	-0.8258	0.0121	d	0.8733	0.0023	u	4.2682	0	U	-3.2586	0.1411	~	2.9491	0.0008	U	-2.2745	0.0455	D
BSU35800	gerBA	3688812	3690263	1	SigG Regulon	2.7089	2.6933	2.6875	2.6724	3.8131	3.7636	3.6688	3.601	3.6382	2.5618	2.5903	2.4455	2.5048	2.4709	2.4839	2.5408	2.4543	2.4383	2.9557	2.972	3.0403	2.8246	2.7857	2.503	2.452	2.3336	2.3891	2.3769	2.5534	0	U	-0.6415	0.0429	d	2.4068	0	U	-1.3376	0	D	1.986	0	U	-0.3111	0.4557	~	2.4318	0	U	-1.4982	0.0108	D
BSU35810	gerBB	3690269	3691375	1	SigG Regulon	2.8389	2.8734	2.9933	2.9459	3.9417	3.9227	3.9023	3.7678	3.8962	2.5295	2.6529	2.5492	2.5573	2.6258	2.4962	2.5037	2.3579	2.3363	3.4656	3.3379	3.7013	3.2025	3.4913	2.3514	2.3514	2.3524	2.3664	2.3366	2.195	0	U	-1.1202	0.0014	D	1.7555	0	U	-1.5391	0	D	3.087	0	U	-2.6709	0.011	D	6.2074	0	U	0.3102	0.2584	~
BSU35820	gerBC	3691372	3692496	1	SigG Regulon	3.4296	3.4291	3.6301	3.4418	4.6516	4.5464	4.6748	4.8216	4.8301	3.0704	2.914	2.8488	2.8996	2.9465	2.4103	2.432	2.4255	2.364	3.2423	3.6843	3.2904	3.055	3.0131	2.3652	2.4345	2.4931	2.5025	2.4988	1.7379	0	U	-0.9595	0.0001	d	1.7643	0	U	-1.4212	0	D	4.1096	0	U	-0.353	0.4798	~	3.901	0	U	1.3754	0.019	U
new_3691599_3692493_c	S1378	3691599	3692493	-1	NA	2.3702	2.4444	2.4302	2.3746	3.2642	3.7422	3.2196	3.0217	2.8657	2.3761	2.4453	2.4667	2.5455	2.5409	3.5614	3.5553	3.7877	3.493	4.8162	4.666	4.8429	5.0022	4.9724	3.1831	3.011	2.9208	2.9939	3.016	4.3989	0	U	0.0521	0.4312	~	3.5384	0	U	1.384	0.0138	U	1.6838	0	U	-0.9246	0.0084	d	1.7764	0	U	-1.3812	0	D
BSU35830	ywtG	3692533	3693906	-1	SigB Regulon	2.8877	2.7891	2.9716	3.0194	4.9507	6.1447	7.4166	6.7774	6.8397	2.8895	2.7802	4.5715	4.8403	4.956	2.3639	2.3831	2.3365	2.345	2.8945	2.7665	2.7452	2.4392	2.6131	2.4148	2.3574	2.3465	2.3929	2.38	4.4099	0	U	-0.0108	0.4396	~	5.4108	0	U	2.9375	0	U	3.5405	0	U	0.3258	0.5141	~	4.0575	0	U	1.4353	0.0778	~
new_3693907_3693970_c	S1379	3693907	3693970	-1	NA	3.0307	2.8725	3.3857	3.2223	4.8251	5.515	6.6291	5.9396	5.9073	2.7622	2.7621	2.9574	3.9837	4.256	2.3219	2.3219	2.3219	2.3219	2.9638	2.9964	2.3219	2.3219	2.585	2.3219	2.3219	2.3219	2.3219	2.3219	3.5429	0	U	-0.6213	0.3054	~	3.8255	0	U	0.9337	0.0463	u	NA	NA	NA	NA	NA	NA	NA	NA	NA	NA	NA	NA
new_3694080_3694200	S1380	3694080	3694200	1	NA	7.9214	7.6901	2.8692	2.7726	5.3066	5.2114	2.8264	2.5758	2.5989	5.8184	6.3723	3.5645	3.2161	3.5844	2.8273	2.639	3.1758	2.4485	3.5137	3.7449	2.7159	2.3219	2.7197	2.5714	2.5713	2.3219	2.3219	2.3219	-2.7193	0	D	-1.7635	0	D	-0.5054	0.168	~	1.5616	0.0034	U	NA	NA	NA	NA	NA	NA	NA	NA	NA	NA	NA	NA
BSU35840	ywtF	3694239	3695207	1	SigM Regulon	8.7886	8.7689	7.6225	7.6298	7.8331	7.5208	6.9669	6.8337	7.0897	7.85	7.8652	7.3164	7.3059	7.1752	3.2801	3.2558	2.9914	2.9322	3.0691	3.0836	2.826	2.816	2.6901	3.171	2.9245	2.822	2.4843	2.5965	-1.1121	0	D	-0.9361	0	d	-0.6787	0	d	-0.3696	0.0009	~	-0.4318	0.1018	~	-0.4898	0.3017	~	-0.5931	0.0778	~	-1.1745	0.0041	D
new_3695280_3695362	S1381	3695280	3695362	1	NA	7.64	7.3242	4.8349	5.6372	7.3963	7.3604	4.5428	3.7456	4.6019	7.1203	7.4331	6.2771	6.2726	5.8755	2.3219	2.7637	2.3219	2.3219	2.3219	2.5276	2.3219	2.3219	2.3219	2.9545	2.3219	2.3219	2.6759	2.3219	-0.1154	0.2344	~	-0.2117	0.2711	~	-1.0989	0.0013	D	0.9347	0.0007	u	NA	NA	NA	NA	NA	NA	NA	NA	NA	NA	NA	NA
BSU35850	ywtE	3695363	3696223	1	NA	6.8411	6.8089	5.2131	5.5367	6.9434	7.0485	4.9141	5.0137	5.1612	6.8922	6.8412	6.2395	6.1017	6.049	2.9905	3.1374	2.6731	2.8716	2.8523	2.7438	2.5564	2.7273	2.6976	3.0558	2.7634	2.7472	2.5034	2.4658	0.1792	0.0984	~	0.0438	0.3811	~	-0.4081	0.0035	~	0.8221	0	u	-0.7822	0.0508	~	-0.4024	0.4074	~	-0.5119	0.1428	~	-0.9475	0.0362	d
BSU35860	pgdS	3696257	3697498	-1	SigD Regulon	6.794	6.7306	8.3774	8.9849	5.7648	5.501	8.3483	8.2897	8.3735	5.705	5.617	8.5743	8.6314	8.6545	2.7909	2.7898	3.0654	3.5592	3.2732	3.3243	3.3648	3.1895	3.1896	2.7834	2.6095	3.1379	3.1315	3.0949	-1.208	0	D	-1.183	0	D	-0.3806	0.0128	~	-0.0938	0.1301	~	1.3357	0.0002	U	-0.3606	0.3747	~	-0.1728	0.2279	~	-0.4652	0.0693	~
BSU35870	pgsE	3697639	3697806	-1	SigA Regulon;DegU Regulon	4.2855	4.0449	5.5403	5.6786	4.5546	4.9238	5.0883	4.9693	4.8392	4.9931	4.5452	5.3888	5.6339	5.6441	2.4066	2.3219	2.4371	2.3219	2.4211	2.7035	2.4268	2.3219	2.5266	2.3219	2.3219	2.4199	2.3219	2.3219	0.7519	0.0082	u	0.7982	0.0112	u	-0.7392	0.002	d	-0.0584	0.1719	~	NA	NA	NA	NA	NA	NA	NA	NA	NA	NA	NA	NA
BSU35880	pgsA	3697821	3698963	-1	SigA Regulon;DegU Regulon	3.2456	3.1186	4.0637	4.2274	3.7235	3.9293	3.3825	3.7053	3.4731	3.7106	3.5037	4.216	4.2583	4.301	2.3473	2.3467	2.3394	2.3903	2.7497	2.6117	2.3845	2.351	2.3219	2.3645	2.3363	2.3514	2.3508	2.3778	1.1741	0	U	0.8216	0.0013	u	-0.9912	0	d	0.1501	0.1041	~	NA	NA	NA	NA	NA	NA	NA	NA	NA	NA	NA	NA
BSU35890	pgsC	3698982	3699431	-1	SigA Regulon;DegU Regulon	3.0676	2.9752	3.3823	3.588	3.4388	3.6587	2.886	2.5932	3.097	3.5199	3.0528	3.6106	3.7372	3.8734	3.1796	3.2165	4.0286	3.646	4.9741	4.9671	5.7312	4.9599	5.6384	3.3686	3.4207	3.6106	3.8312	3.8734	1.1079	0.0071	U	0.6454	0.1175	~	-1.3445	0.0011	D	0.4275	0.0632	~	2.657	0	U	0.4013	0.3345	~	2.093	0	U	-0.1052	0.2509	~
new_3699152_3701361	S1382	3699152	3701361	1	NA	3.0898	3.0719	3.9672	3.6529	4.9575	4.9744	5.1802	4.3302	4.8104	3.1665	3.0178	3.1668	3.3901	3.4695	2.749	2.6657	3.0558	3.3427	3.3146	3.2373	2.8944	2.683	2.8131	3.0543	2.9079	3.1923	3.2387	3.2891	2.9232	0	U	0.032	0.425	~	1.3504	0	U	-0.8122	0.0019	d	1.6131	0	U	0.9223	0.0223	u	-1.0881	0.0002	D	0.0686	0.2668	~
BSU35900	pgsB	3699446	3700627	-1	SigA Regulon;DegU Regulon	2.88	2.8013	3.2549	3.6447	3.5578	3.511	3.0096	2.8412	2.9665	3.232	3.1321	3.4651	3.5227	3.4862	3.2815	3.2898	4.2156	3.8744	5.0864	5.1605	5.5026	4.5432	5.023	3.4517	3.1557	3.292	3.6794	3.7341	1.6057	0	U	0.9145	0.0033	u	-1.1535	0	D	0.0418	0.1821	~	2.6521	0	U	0.0521	0.575	~	1.3115	0.0001	U	-0.7349	0.0179	d
BSU35910	rbsR	3701411	3702391	1	SigA Regulon;CcpA Regulon;AbrB Regulon	7.5151	7.429	9.2217	8.8624	10.1145	10.7005	6.3564	5.9335	6.029	10.2634	9.7869	9.8612	9.6316	9.7439	2.7458	2.8726	3.4183	3.5167	4.0825	4.5082	2.7533	2.4211	2.6415	4.5078	4.1727	4.1406	3.4361	3.5379	3.0003	0	U	2.6063	0	U	-3.0276	0	D	0.7007	0.0006	u	2.88	0	U	2.9322	0	U	-2.3596	0	D	0.4603	0.1	~
BSU35920	rbsK	3702393	3703274	1	SigA Regulon;CcpA Regulon;AbrB Regulon	7.2367	7.1062	9.9687	9.2079	9.7372	10.5001	6.6163	7.1734	6.8276	9.9314	9.4041	9.9041	9.7672	9.9372	2.8221	2.9124	4.4019	4.0884	4.3251	4.5021	3.1025	2.8827	2.8724	4.9279	4.0118	4.2058	3.7625	4.122	3.0402	0	U	2.5609	0	U	-2.8011	0	D	0.2349	0.095	~	2.829	0	U	2.9904	0	U	-2.3333	0	D	-0.2925	0.1531	~
BSU35930	rbsD	3703271	3703666	1	SigA Regulon;CcpA Regulon;AbrB Regulon	7.521	7.5174	10.721	9.896	10.5205	11.3926	6.5822	7.1701	7.1539	10.4828	9.8633	10.8291	10.756	10.8521	2.7089	2.8334	4.4423	4.0674	4.4432	4.854	3.2199	3.234	3.124	4.9786	3.8877	4.6339	3.7341	4.3192	3.5386	0	U	2.7206	0	U	-3.4267	0	D	0.4479	0.0381	~	3.4702	0	U	3.3078	0	U	-1.7839	0.0001	D	0.0141	0.3052	~
BSU35940	rbsA	3703682	3705163	1	SigA Regulon;CcpA Regulon;AbrB Regulon	7.3661	7.2769	10.6728	9.7095	9.9727	11.0389	6.6521	7.4007	7.2446	10.2976	9.7682	10.6815	10.6445	10.7334	3.039	2.8628	4.9734	4.439	4.6671	5.3344	3.7459	3.8968	3.685	5.0747	4.4611	5.0925	4.5278	4.8555	3.321	0	U	2.7739	0	U	-3.1835	0	D	0.4183	0.0556	~	3.3435	0	U	3.0577	0	U	-1.3075	0.0001	D	0.1389	0.2322	~
BSU35950	rbsC	3705165	3706133	1	SigA Regulon;CcpA Regulon;AbrB Regulon	6.8102	6.8205	10.1181	9.0355	9.0762	10.3313	6.4079	6.8932	7.0165	9.79	9.1996	9.823	9.8388	9.9947	2.8054	2.7634	4.2942	3.9085	4.0741	4.5547	3.8554	3.8082	3.8395	4.4918	3.8087	4.1632	3.7693	3.8916	3.0784	0	U	2.7652	0	U	-2.9383	0	D	0.2128	0.127	~	3.0044	0	U	2.8103	0	U	-0.4068	0.0998	~	-0.2328	0.1749	~
BSU35960	rbsB	3706145	3707062	1	SigA Regulon;CcpA Regulon;AbrB Regulon	7.7261	7.6675	11.2186	9.8227	9.5831	10.8717	7.6893	8.4626	8.1252	10.4861	10.0243	10.5822	10.6899	10.7493	2.9773	3.1429	5.0432	4.0531	4.0293	4.7224	3.9003	3.7944	3.8702	5.1763	4.4373	4.6769	4.1558	4.5993	2.6994	0	U	2.6059	0	U	-2.5787	0	D	-0.0078	0.2024	~	2.2855	0	U	2.8333	0	U	-1.0573	0.0051	D	-0.1705	0.2293	~
BSU35970	ywsB	3707144	3707680	1	SigB Regulon	8.25	8.2533	11.7939	10.3333	10.0907	11.4415	10.43	10.0866	10.1878	11.0631	10.6394	11.2228	11.4384	11.4437	3.3636	3.2373	5.6047	4.8353	4.6394	5.2356	5.0316	4.4954	4.5606	5.7524	4.8697	5.0885	4.8616	4.9955	2.6872	0	U	2.6351	0	U	-1.0019	0.0064	D	0.1311	0.1603	~	2.4352	0	U	2.9116	0	U	-0.6512	0.0385	d	-0.3314	0.1369	~
new_3707708_3707818	S1383	3707708	3707818	1	NA	3.2589	3.4336	4.1353	3.3214	5.434	6.1353	2.9731	4.0474	3.2651	5.92	5.1641	3.7559	3.8951	3.9705	2.5643	2.3219	3.5747	2.9996	3.041	3.9364	3.9324	3.9528	4.0969	2.4632	2.4632	2.3219	2.3219	2.3219	3.3167	0	U	3.0569	0	U	-0.5712	0.1193	~	0.1675	0.1644	~	NA	NA	NA	NA	NA	NA	NA	NA	NA	NA	NA	NA
BSU35980	ywsA	3707836	3708132	1	SigB Regulon	3.3643	3.2488	3.4113	2.8562	4.9523	5.8865	2.8768	3.2784	3.3467	5.243	4.6652	3.346	3.6075	3.3132	2.9828	2.8418	4.5293	4.0833	4.5431	4.7344	5.8006	4.8136	5.6075	3.0807	3.0474	2.7203	2.481	2.7463	3.0303	0	U	2.4417	0	U	0.0548	0.2594	~	0.5748	0.0616	~	2.977	0	U	0.408	0.4068	~	1.4015	0.0001	U	-3.5302	0	D
new_3708133_3708785	S1384	3708133	3708785	1	SigB Regulon	3.0469	3.0335	3.0919	3.0255	4.467	5.3025	3.3556	3.0371	3.2494	3.5631	3.5197	2.964	2.701	2.573	6.7307	6.6431	6.8886	7.1956	6.4477	6.4761	7.4756	7.9224	7.2915	6.2952	6.3987	5.9277	5.5835	5.8313	2.9983	0	U	1.0424	0.0225	U	0.3964	0.122	~	-0.9306	0.0101	d	-0.2381	0.1114	~	-0.3593	0.2289	~	0.5529	0.0096	~	-1.3442	0	D
BSU35990	ywrO	3708172	3708699	-1	NA	7.0156	6.9313	7.1716	7.4893	6.7275	6.738	7.7568	8.2157	7.5691	6.5742	6.6812	6.2114	5.8555	6.1111	3.1759	3.1607	3.2267	3.1516	4.7035	5.57	3.5205	3.1647	3.4029	3.7126	3.664	3.0817	2.7546	2.6266	-0.2522	0.1085	~	-0.3616	0.0925	~	0.5454	0.0041	~	-1.3394	0	D	2.993	0	U	0.9843	0.0758	~	0.3967	0.1492	~	-0.9552	0.0176	d
BSU36000	alsD	3708799	3709566	-1	SigA Regulon;AlsR Regulon;Rex Regulon;stringent response	5.5757	5.3281	4.0869	4.495	6.0866	5.9817	4.6833	4.6087	4.5651	5.6018	5.6685	3.9209	3.8918	4.0346	2.4841	2.4805	2.3219	2.3426	2.569	2.4801	2.3916	2.3219	2.4151	2.5405	2.4254	2.3656	2.3434	2.3842	0.6381	0.0004	u	0.1999	0.1884	~	0.3995	0.0156	~	-0.506	0.0024	~	NA	NA	NA	NA	NA	NA	NA	NA	NA	NA	NA	NA
BSU36010	alsS	3709628	3711340	-1	SigA Regulon;AlsR Regulon;Rex Regulon;stringent response	4.4907	4.4276	2.973	3.2081	5.3566	5.2505	3.2881	3.355	3.3231	4.7759	4.8576	3.0121	2.9997	2.8884	2.3888	2.411	2.3336	2.3312	2.5192	2.4548	2.3536	2.3219	2.4057	2.415	2.406	2.3612	2.3219	2.3314	1.022	0	U	0.4483	0.0116	~	0.4758	0.008	~	-0.3449	0.0228	~	NA	NA	NA	NA	NA	NA	NA	NA	NA	NA	NA	NA
BSU36020	alsR	3711498	3712406	1	NA	4.8941	4.895	4.6852	4.6759	5.7189	5.8391	5.1529	4.8992	4.9036	4.5755	4.8258	4.5392	4.5762	4.5847	2.7745	2.8442	2.6028	2.6511	3.2733	3.075	2.8949	2.8433	2.7572	2.7297	2.6307	2.4814	2.3934	2.4088	1.0133	0	U	-0.2298	0.122	~	0.3813	0.0063	~	-0.1424	0.0817	~	1.0097	0.0068	U	-0.5101	0.3117	~	0.8416	0.0325	u	-1.6339	0.0017	D
new_3712484_3712616	S1385	3712484	3712616	1	NA	5.0382	4.7934	4.0481	3.867	6.6348	6.5678	4.3387	4.248	4.6001	4.7023	4.7021	3.4873	3.9461	3.8835	2.7063	2.6983	2.8276	2.6441	2.8574	3.2898	2.9739	2.3219	2.576	2.5505	2.5505	2.3219	2.3219	2.3219	1.8655	0	U	-0.2656	0.2314	~	0.6448	0.0255	u	-0.2519	0.1084	~	NA	NA	NA	NA	NA	NA	NA	NA	NA	NA	NA	NA
BSU36030	ywrK	3712617	3713945	1	NA	3.2719	3.2212	3.0726	2.701	5.219	5.2318	3.647	3.3207	3.4622	2.9779	3.0544	2.5687	2.636	2.6879	2.8961	2.8255	2.6702	2.6539	3.5541	3.3859	2.9117	2.8103	2.9078	2.5612	2.6626	2.4329	2.3952	2.4282	2.851	0	U	-0.5385	0.0875	~	1.3632	0	U	-1.0138	0.0009	D	1.4295	0	U	-1.0205	0.0321	D	0.8382	0.0122	u	-1.9341	0	D
BSU36040	ywrJ	3714002	3714679	-1	GerR Regulon;GerE Regulon;SigK Regulon;SigE Regulon;SpoIIID Regulon	2.9298	2.7401	2.9596	2.7655	3.6018	3.3968	3.0312	2.9212	2.952	2.6469	2.5874	2.3468	2.3938	2.3922	2.6662	2.692	2.5161	2.4784	4.9128	4.7007	3.6935	2.8882	3.4149	2.5043	2.7224	2.3954	2.4398	2.4593	1.5615	0.0001	U	-0.9185	0.0548	~	0.3321	0.1399	~	-3.5128	0	D	4.0372	0	U	-0.3057	0.4705	~	3.0898	0	U	-0.6929	0.1212	~
BSU36050	cotB	3714739	3715881	-1	GerR Regulon;GerE Regulon;SigK Regulon;SigE Regulon;SpoIIID Regulon	2.7699	2.7973	3.0631	2.7438	3.7292	3.732	3.3825	3.2907	3.1389	2.6436	2.6203	2.4905	2.6114	2.4835	2.468	2.5633	2.4881	2.3633	4.4727	4.3232	4.0366	3.5634	3.6445	2.3219	2.4194	2.3514	2.4068	2.405	2.1332	0	U	-0.654	0.0928	~	0.9029	0.0042	u	-1.6895	0	D	4.4785	0	U	-2.0477	0.0216	D	4.5807	0	U	-0.6145	0.1373	~
new_3715928_3716008_c	S1386	3715928	3716008	-1	NA	2.4923	2.7731	2.7491	2.5071	3.1193	3.8499	2.8768	2.3219	2.7182	2.8308	2.8307	2.3219	2.3219	2.3219	2.7824	2.4885	2.3219	2.3219	4.8386	4.4769	3.1552	2.3219	3.1622	2.3219	2.8307	2.3219	2.3219	2.5101	NA	NA	NA	NA	NA	NA	NA	NA	NA	NA	NA	NA	NA	NA	NA	NA	NA	NA	NA	NA	NA	NA	NA	NA
BSU36060	cotH	3716009	3717097	-1	GerR Regulon;GerE Regulon;SigK Regulon;SigE Regulon;SpoIIID Regulon	2.4382	2.495	2.4959	2.4485	2.7445	2.7427	2.4956	2.4403	2.467	2.5195	2.5063	2.3981	2.3818	2.4368	2.4257	2.335	2.3403	2.3365	3.7556	3.7259	2.8264	2.5231	2.7067	2.3519	2.3666	2.3219	2.3371	2.3368	1.6818	0.0011	U	0.4198	0.269	~	0.0042	0.2753	~	-0.8574	0.0395	d	5.3315	0	U	-0.6654	0.4247	~	4.726	0	U	-0.6867	0.2262	~
new_3717098_3717211_c	S1387	3717098	3717211	-1	NA	2.445	2.6563	2.7732	2.6914	2.4658	2.7383	2.7369	2.3219	2.4755	2.4596	2.3219	2.5935	2.3219	2.3219	2.5584	2.5532	2.4885	2.5785	5.5202	5.6164	4.8521	3.7189	4.5217	2.3219	2.3219	2.3219	2.3219	2.3219	NA	NA	NA	NA	NA	NA	NA	NA	NA	NA	NA	NA	5.593	0	U	-3.2558	0.1271	~	4.4022	0	U	-3.121	0.0226	D
BSU36070	cotG	3717238	3717825	1	GerR Regulon;GerE Regulon;SigK Regulon;SigE Regulon	2.4641	2.5673	3.0571	2.594	6.2528	6.2362	6.3092	5.1571	5.6554	2.3219	2.3219	2.3506	2.4045	2.3219	2.4641	2.4387	2.3888	2.3754	2.6369	2.7962	2.772	2.534	2.6568	2.3769	2.3769	2.4063	2.3775	2.3763	6.6124	0	U	-5.3409	0.0013	D	4.5532	0	U	-4.0302	0	D	NA	NA	NA	NA	NA	NA	NA	NA	NA	NA	NA	NA
new_3717709_3717906_c	S1388	3717709	3717906	-1	NA	2.3941	2.3219	2.4202	2.3219	2.7679	2.8575	2.7222	2.6266	2.6538	2.3219	2.4028	2.3219	2.3219	2.3219	2.5283	2.5853	3.15	2.4006	6.2236	6.5035	6.5918	5.5282	6.0038	2.3219	2.3219	2.3219	2.4037	2.3219	NA	NA	NA	NA	NA	NA	NA	NA	NA	NA	NA	NA	6.4546	0	U	-4.0626	0.0453	D	5.0413	0	U	-4.2231	0.0012	D
BSU36080	ywrF	3717999	3718616	1	NA	4.6696	4.7958	5.0978	5.5628	5.2654	5.5153	6.2538	6.0934	6.4926	5.0956	5.2851	6.1304	5.9919	6.0836	2.3454	2.3897	2.3541	2.3476	2.4803	2.4083	2.4892	2.4267	2.4641	2.4494	2.4974	2.4785	2.4507	2.348	0.7789	0.0003	u	0.5475	0.0162	~	1.0335	0	U	0.7942	0	u	NA	NA	NA	NA	NA	NA	NA	NA	NA	NA	NA	NA
new_3718617_3718717	S1389	3718617	3718717	1	NA	4.6497	4.9081	5.4263	5.7949	5.2532	5.6165	6.3594	6.1433	6.6631	4.8451	4.7571	6.3705	6.2342	6.005	2.3219	2.3219	2.5087	2.3219	2.7603	2.3219	2.4923	2.8688	2.3219	2.4765	2.3219	2.7556	2.478	2.3219	0.7715	0.0081	u	0.02	0.4323	~	0.8547	0.0008	u	0.6337	0.0045	u	NA	NA	NA	NA	NA	NA	NA	NA	NA	NA	NA	NA
BSU36090	ywrE	3718794	3719129	1	SigW Regulon	5.8088	5.6221	7.161	4.7436	5.4345	5.3558	6.9465	5.1907	6.4322	5.5948	5.7845	4.6557	4.8169	5.0898	3.4045	3.3241	2.8648	2.6219	4.2519	3.9277	2.8972	2.5091	3.0087	2.8498	2.7439	2.4199	2.3707	2.4157	-0.3612	0.2019	~	-0.0284	0.4357	~	-0.0484	0.2629	~	-1.7255	0.001	D	1.1957	0.0067	U	-1.44	0.0417	D	0.3889	0.2028	~	-2.5574	0.0018	D
BSU36100	ywrD	3719134	3720711	-1	TnrA Regulon	2.9691	2.9332	2.6411	2.5294	3.5111	3.4651	3.1974	2.8357	2.8623	2.5529	2.6053	2.426	2.3737	2.4216	4.4876	4.3762	5.3228	3.4881	5.2774	4.9385	7.0566	6.254	6.5616	4.0946	4.1919	3.3923	3.5202	3.8085	1.1865	0.0009	U	-1.485	0.0006	D	1.5434	0.0001	U	-1.7062	0.0001	D	0.8406	0.0379	u	-0.3886	0.4124	~	2.2255	0	U	-1.5578	0.0008	D
new_3719173_3720884	S1390	3719173	3720884	1	NA	4.1544	4.0837	4.8131	3.1465	5.2168	4.8332	7.0043	6.2513	6.4924	3.6288	3.8007	3.0728	3.2505	3.455	2.8993	2.9049	2.5993	2.4894	3.4509	3.437	3.1571	2.8293	2.8266	2.4941	2.5526	2.4181	2.3698	2.414	1.1694	0.0194	U	-0.6028	0.1894	~	2.7916	0	U	-1.5389	0.0009	D	1.2489	0.0005	U	-1.7221	0.0008	D	1.7262	0	U	-1.5575	0.0011	D
BSU36110	ywrC	3720925	3721401	1	SigA Regulon;ChrS Regulon	6.147	6.1848	6.799	5.326	7.1093	6.9183	9.0627	8.2578	8.587	5.7664	5.882	5.0103	5.089	5.1506	2.7898	2.8233	2.8759	2.5104	3.4112	3.3502	3.8371	3.0307	3.1954	2.6034	2.6034	2.3916	2.3901	2.3557	0.8983	0.0129	u	-0.3697	0.2214	~	2.5145	0	U	-1.2878	0.0001	D	1.4403	0.0067	U	-0.8906	0.2552	~	1.9284	0.0008	U	-2.8755	0.0007	D
BSU36120	ywrB	3721415	3722008	1	SigA Regulon;ChrS Regulon	4.8921	4.9124	5.7764	4.4343	5.9717	6.1153	7.9941	6.9939	7.5092	4.7243	4.7604	4.123	4.1714	4.238	2.6707	2.7009	2.6264	2.6991	3.3408	3.0929	3.1084	2.7578	2.9639	2.6214	2.6437	2.3503	2.3497	2.3491	1.2933	0.0012	U	-0.1942	0.338	~	2.4678	0	U	-1.3385	0.0002	D	1.5959	0.0009	U	-0.2562	0.4969	~	1.0605	0.023	U	-3.7893	0.0001	D
BSU36130	ywrA	3722005	3722541	1	SigA Regulon;ChrS Regulon	4.3509	4.0794	4.9415	4.0046	5.2072	5.3149	7.2582	5.9989	6.6406	4.0886	3.8434	3.6787	3.6088	3.6393	2.6607	2.7358	2.6552	2.5928	3.2062	3.2656	2.9905	2.9262	2.7375	2.6498	2.6	2.384	2.3526	2.4384	1.2893	0.0016	U	-0.3539	0.2478	~	2.459	0	U	-1.2913	0.0004	D	1.5664	0.0013	U	-0.3525	0.4547	~	1.0457	0.0316	U	-2.2087	0.0024	D
BSU36140	ywqO	3722568	3722789	-1	NA	4.2439	4.4573	4.0557	3.882	4.7153	4.544	3.9324	4.5453	3.9962	4.1792	4.0506	2.9864	3.4221	3.7152	2.4482	2.6126	2.3219	2.4593	2.4695	2.6195	2.8066	2.5966	2.4028	2.5918	2.3219	2.3219	2.3219	2.3219	0.3575	0.1382	~	-0.3248	0.2473	~	0.2694	0.1567	~	-0.9249	0.0058	d	NA	NA	NA	NA	NA	NA	NA	NA	NA	NA	NA	NA
BSU36150	ywqN	3722786	3723331	-1	NA	4.1859	4.19	3.7885	3.586	4.4282	4.2722	3.9043	4.0266	3.9913	3.9791	3.6944	2.9656	3.0854	3.0363	2.522	2.5176	2.3583	2.4615	2.8459	2.9625	2.8014	2.5491	2.57	2.4925	2.4097	2.3528	2.3521	2.3219	0.2228	0.1334	~	-0.4992	0.0407	~	0.4402	0.0289	~	-1.3117	0	D	NA	NA	NA	NA	NA	NA	NA	NA	NA	NA	NA	NA
BSU36160	ywqM	3723454	3724335	1	NA	4.0351	3.7948	3.5899	3.1938	4.3636	4.1028	3.5892	3.4161	3.5635	4.3278	4.3323	2.8763	3.0135	3.0798	3.681	3.7593	3.3082	3.1434	3.8634	3.8594	3.3961	3.2855	3.3542	3.7247	3.5282	2.4687	2.6722	2.7223	0.455	0.0469	~	0.5766	0.0378	~	0.243	0.13	~	-0.9055	0.0005	d	0.2203	0.1492	~	-0.1495	0.4896	~	0.2552	0.1717	~	-1.8899	0	D
BSU36170	ywqL	3724420	3725136	-1	NA	5.0303	5.1378	7.2252	6.9192	5.0772	5.2064	7.2031	7.2926	7.3695	4.9032	4.8522	4.9512	4.8889	4.7526	2.875	2.9441	3.0715	3.1232	3.6345	3.4399	3.483	3.2048	3.2425	3.3243	3.2294	2.768	2.5171	2.5905	0.0673	0.2306	~	-0.2462	0.1084	~	0.2182	0.045	~	-2.4299	0	D	1.3998	0.0002	U	0.9004	0.0677	~	0.4886	0.0841	~	-1.5917	0.0001	D
BSU36180	ywqK	3725146	3725610	-1	NA	6.9703	6.8798	9.1594	8.805	7.0499	6.8411	9.1684	8.9391	9.1085	6.551	6.7183	6.7578	6.6304	6.623	2.8001	2.8556	3.7446	3.6995	3.7938	3.905	4.1315	3.2862	3.8442	3.0343	2.7216	2.6484	2.6128	2.5483	0.0249	0.2801	~	-0.3024	0.0613	~	0.0842	0.1766	~	-2.3793	0	D	2.1642	0	U	0.1876	0.5194	~	0.1453	0.2613	~	-2.9278	0	D
BSU36190	ywqJ	3725600	3727408	-1	NA	5.5667	5.3975	8.6556	8.0632	5.6496	5.5759	8.4209	8.2294	8.398	5.0551	5.1387	5.6784	5.7352	5.7683	2.5533	2.6462	3.4208	3.2255	3.7397	3.7058	3.7479	3.1887	3.4615	2.5567	2.5095	2.5072	2.4622	2.4427	0.1442	0.1661	~	-0.4439	0.0234	~	-0.0378	0.239	~	-2.7829	0	D	2.9444	0	U	-0.4339	0.3415	~	0.314	0.1427	~	-3.2089	0	D
BSU36200	ywqI	3727427	3727687	-1	NA	5.5185	5.457	8.9374	8.4278	5.6138	5.5134	8.7036	8.7645	8.5912	5.224	5.1896	6.169	6.4138	6.3378	2.5305	2.5728	2.8887	2.9165	4.9485	4.6976	4.2895	3.8885	4.2277	2.6073	2.7073	2.5055	2.3844	2.5521	0.0863	0.2302	~	-0.3206	0.1052	~	-0.0167	0.26	~	-2.4697	0	D	4.76	0	U	0.6023	0.3966	~	2.3736	0	U	-2.0749	0.002	D
BSU36210	ywqH	3727697	3728119	-1	NA	5.4514	5.3688	8.2998	7.6902	5.3881	5.3441	7.8915	7.8951	7.7857	5.2556	5.2035	5.8999	5.7867	5.8801	2.6322	2.4512	2.9945	2.9302	5.1958	4.9117	4.3304	3.8156	3.9769	2.5046	2.3603	2.4746	2.4354	2.3599	-0.0502	0.2631	~	-0.2067	0.2049	~	-0.1713	0.1135	~	-2.2717	0	D	5.0936	0	U	-1.0378	0.2631	~	2.0773	0	U	-2.9356	0	D
new_3728120_3728202_c	S1391	3728120	3728202	-1	NA	5.8324	5.6548	8.3642	7.6155	5.5023	5.4105	7.4584	7.2502	7.3566	5.3735	5.5948	6.1088	6.0484	6.0336	2.4884	2.3219	3.064	2.8083	5.3829	5.2744	4.5428	4.0195	4.0505	2.6726	2.3219	2.5138	2.3219	2.3219	-0.3215	0.1169	~	-0.2868	0.2151	~	-0.689	0.002	d	-2.0543	0	D	6.8646	0	U	1.1863	0.4443	~	2.4	0.0012	U	-3.4001	0.0091	D
new_3728379_3728510_c	S1392	3728379	3728510	-1	NA	6.7297	6.7831	7.2069	7.6252	6.1241	6.0162	7.1071	6.6085	7.2243	5.6803	5.728	6.3874	6.4959	6.1637	2.4288	2.615	2.7194	3.2019	2.948	3.0655	3.0631	2.3219	2.7949	2.4416	2.3219	2.4455	2.5544	2.3219	-0.7282	0.002	d	-1.1294	0	D	-0.4319	0.0209	~	-1.1271	0	D	NA	NA	NA	NA	NA	NA	NA	NA	NA	NA	NA	NA
BSU36220	ywqG	3728511	3729296	-1	NA	5.8439	5.8712	6.2039	6.5822	5.3294	5.0043	6.077	6.1921	6.1787	4.9476	5.0007	5.3084	5.3515	5.1962	2.4296	2.444	2.5358	2.5301	2.9232	2.8448	2.6893	2.6287	2.599	2.4616	2.5715	2.4264	2.3637	2.4025	-0.7653	0	d	-1.003	0	D	-0.2755	0.035	~	-1.2304	0	D	2.5249	0	U	0.8088	0.2987	~	0.651	0.1177	~	-1.5467	0.0143	D
new_3729297_3729412_c	S1393	3729297	3729412	-1	NA	6.4616	6.1885	5.5762	5.9957	5.91	5.2435	5.4149	5.7593	5.3136	5.4716	5.406	4.5118	4.3868	4.6685	2.443	2.6512	2.3219	2.4537	3.1893	3.3897	2.7306	2.5858	3.0551	2.4574	2.3219	2.3219	2.3219	2.4559	-0.7762	0.0065	d	-0.9763	0.0024	d	-0.3517	0.0844	~	-1.4968	0	D	NA	NA	NA	NA	NA	NA	NA	NA	NA	NA	NA	NA
BSU36230	ywqF	3729488	3730810	-1	Spo0A Regulon;SigA Regulon;DegU Regulon;AbrB Regulon	6.1803	6.0948	4.3318	4.7006	6.1834	6.0895	4.9888	5.0775	4.9557	5.5556	5.6551	4.6915	4.7042	4.6117	2.5936	2.6232	2.3961	2.4042	3.0606	3.0221	2.609	2.7189	2.6232	2.4641	2.6038	2.3725	2.3469	2.44	-0.001	0.3061	~	-0.582	0.0003	~	0.5804	0.0001	~	0.173	0.0589	~	1.5573	0.0004	U	-0.461	0.3755	~	2.17	0.0002	U	-0.2696	0.2362	~
new_3730846_3730971_c	S1394	3730846	3730971	-1	NA	7.3586	7.215	5.2355	5.5353	7.4883	7.379	6.0067	5.5412	5.8155	6.8007	7.0178	5.4558	5.6405	5.4728	2.9671	3.1592	2.8511	2.4437	4.0343	3.531	2.4601	2.5665	2.5888	2.5622	2.6688	2.3219	2.3219	2.3219	0.1512	0.16	~	-0.3894	0.0446	~	0.4688	0.0151	~	0.14	0.1172	~	NA	NA	NA	NA	NA	NA	NA	NA	NA	NA	NA	NA
BSU36240	ywqE	3731005	3731769	-1	Spo0A Regulon;SigA Regulon;DegU Regulon;AbrB Regulon	4.619	4.5404	3.2708	3.3223	4.7566	4.7517	3.657	3.3681	3.7226	3.4556	3.5131	3.172	3.0167	3.0565	2.3782	2.4811	2.3988	2.3834	2.9513	2.8062	2.4366	2.6711	2.5657	2.3851	2.4056	2.3219	2.3435	2.3219	0.2167	0.1137	~	-1.611	0	D	0.576	0.0071	~	-0.4786	0.0138	~	NA	NA	NA	NA	NA	NA	NA	NA	NA	NA	NA	NA
BSU36250	ptkA	3731822	3732535	-1	Spo0A Regulon;SigA Regulon;DegU Regulon;AbrB Regulon	5.9362	5.9229	4.9944	5.5553	6.3811	6.395	5.6478	5.7868	5.5562	4.5079	4.5575	4.7005	4.784	4.6206	2.5137	2.4374	2.4819	2.3661	2.6643	2.6635	2.6622	2.4565	2.4694	2.3673	2.4114	2.3689	2.3451	2.4104	0.4932	0.0068	~	-1.6242	0	D	0.4022	0.0138	~	-0.7156	0	d	NA	NA	NA	NA	NA	NA	NA	NA	NA	NA	NA	NA
BSU36260	ywqC	3732525	3733271	-1	Spo0A Regulon;SigA Regulon;DegU Regulon;AbrB Regulon	6.0253	5.8283	4.8537	5.2579	6.5219	6.3108	4.579	4.2138	4.4517	4.8233	4.8035	4.4115	4.5187	4.3188	2.4708	2.5017	2.3219	2.4646	3.0636	2.7628	2.4837	2.4914	2.4176	2.4686	2.4485	2.3446	2.3219	2.3436	0.527	0.0055	~	-1.2757	0	D	-0.7876	0.0001	d	-0.8068	0	d	NA	NA	NA	NA	NA	NA	NA	NA	NA	NA	NA	NA
BSU36269	ywzD	3733505	3733648	-1	NA	6.1551	6.0351	5.1898	5.1468	5.6146	5.4975	4.4975	4.5098	3.7492	5.1669	5.1182	4.9269	5.148	4.4752	2.4202	2.508	2.3219	2.429	2.9828	2.5565	2.3219	2.3219	2.3219	2.432	2.5343	2.541	2.3219	2.4308	-0.591	0.0284	d	-1.0642	0.0012	D	-1.1143	0.0004	D	-0.3456	0.0613	~	NA	NA	NA	NA	NA	NA	NA	NA	NA	NA	NA	NA
new_3733649_3733734_c	S1395	3733649	3733734	-1	NA	6.8937	6.6941	5.9304	6.0642	6.2191	5.9351	5.2247	4.9408	4.8113	5.7758	5.9091	5.5078	5.9235	5.2654	2.9911	2.7504	2.5389	2.3219	3.1969	2.8515	2.3219	2.3219	2.3219	2.3219	2.5018	2.5075	2.3219	2.3219	-0.7558	0.004	d	-1.0182	0.0005	D	-1.1176	0.0001	D	-0.4509	0.0245	~	NA	NA	NA	NA	NA	NA	NA	NA	NA	NA	NA	NA
new_3733736_3733966_c	S1396	3733736	3733966	-1	NA	4.9302	4.9623	4.2854	4.2605	4.3036	4.0733	3.6639	3.3275	3.3982	3.6903	3.9195	3.4091	3.8067	3.68	6.4128	6.4635	4.6227	4.4781	5.8908	5.0475	3.725	3.5298	3.7349	6.6532	6.6351	4.1521	4.4911	4.3669	-0.9567	0.0012	d	-1.5179	0	D	-1.204	0.0002	D	-0.9362	0.0008	d	-0.986	0.0007	d	0.2175	0.4238	~	-1.238	0.0003	D	-0.2676	0.1504	~
BSU36270	ywqB	3733852	3735462	1	NA	6.2002	6.162	4.557	4.4711	5.5938	4.9582	4.0628	4.0496	3.9044	6.2543	6.238	4.5254	4.4415	4.4471	3.0976	3.0887	2.723	2.7113	3.141	3.1095	2.6636	2.4609	2.5446	2.8115	2.782	2.4819	2.5596	2.5971	-0.9611	0	d	0.0697	0.3706	~	-0.6902	0.0004	d	-0.0545	0.1675	~	0.0767	0.2315	~	-0.8584	0.0558	~	-0.7557	0.0272	d	-0.8967	0.0099	d
new_3733968_3734142_c	S1397	3733968	3734142	-1	NA	2.8719	2.8037	2.4326	2.4941	3.9623	3.6166	2.6887	2.3219	2.4238	2.9884	2.8646	2.5045	2.3219	2.3219	7.5232	7.5279	5.7347	5.5199	6.7928	5.938	4.6996	4.085	4.4721	7.7706	7.753	5.2881	5.4457	5.256	NA	NA	NA	NA	NA	NA	NA	NA	NA	NA	NA	NA	-1.143	0.0001	D	0.2424	0.3971	~	-1.3796	0	D	-0.3345	0.1037	~
BSU36280	ywqA	3735449	3738217	1	NA	6.5651	6.5315	4.8613	5.0126	6.1336	5.9242	5.0598	5.3117	5.1316	6.1722	6.2206	5.0121	4.9361	5.048	2.8806	2.942	2.5377	2.5363	3.0347	2.9764	2.5643	2.5357	2.4857	2.7686	2.8979	2.4846	2.4263	2.3964	-0.551	0	~	-0.3744	0.0075	~	0.2692	0.0159	~	0.0711	0.1281	~	0.2645	0.1339	~	-0.2428	0.4202	~	-0.0632	0.2992	~	-0.9675	0.0069	d
BSU36290	ywpJ	3738343	3739200	-1	NA	6.0545	6.038	5.7007	5.4091	5.7578	5.8125	5.5245	5.7432	5.5364	5.6924	5.7787	4.661	4.5708	4.5933	2.6825	2.5945	2.4775	2.3588	2.545	2.5761	2.5019	2.5395	2.4456	2.4504	2.5521	2.3992	2.3412	2.3408	-0.2846	0.0259	~	-0.3387	0.0231	~	0.044	0.2218	~	-1.12	0	D	NA	NA	NA	NA	NA	NA	NA	NA	NA	NA	NA	NA
BSU36300	glcR	3739206	3739982	-1	ComK Regulon	6.007	5.9768	5.4936	5.1047	5.5451	5.3315	5.0529	5.5202	4.9862	5.5213	5.63	4.0152	3.806	4.1105	2.5958	2.6051	2.4928	2.3824	2.8694	2.8167	2.5992	2.6663	2.5214	2.5742	2.5381	2.3651	2.3642	2.3632	-0.6077	0.0068	d	-0.457	0.0549	~	-0.1291	0.1775	~	-1.6816	0	D	1.0321	0.0276	U	-0.2723	0.4982	~	1.331	0.0289	U	-1.4504	0.0459	D
new_3740032_3740104_c	S1398	3740032	3740104	-1	NA	4.0112	3.3829	4.4729	3.5653	4.1779	4.6456	4.0995	4.3884	4.9275	3.7658	3.9227	2.5382	2.7183	2.3219	2.3219	2.5056	2.5743	2.3219	3.0488	2.9284	2.5527	2.7212	2.5551	2.3219	2.3219	2.3219	2.3219	2.3219	NA	NA	NA	NA	NA	NA	NA	NA	NA	NA	NA	NA	NA	NA	NA	NA	NA	NA	NA	NA	NA	NA	NA	NA
new_3740106_3740205_c	S1399	3740106	3740205	-1	NA	4.632	4.3826	8.2693	7.0566	5.1731	5.5138	8.223	6.8526	8.0033	4.7989	4.6427	5.2047	5.3084	5.1714	2.5886	2.3219	3.1996	2.8517	2.8857	2.9151	2.9132	3.086	3.8035	2.3219	2.6186	2.3219	2.3219	2.3219	1.0088	0.0217	U	0.2645	0.323	~	0.0267	0.2658	~	-2.7288	0	D	NA	NA	NA	NA	NA	NA	NA	NA	NA	NA	NA	NA
BSU36310	ssbB	3740206	3740547	-1	ComK Regulon	5.475	5.5774	9.3379	7.9068	5.406	5.3267	8.736	8.9061	8.5689	5.7255	5.6696	6.2138	6.3266	6.1796	2.4838	2.4422	3.1828	2.862	2.7165	2.5679	3.3742	3.337	3.0651	2.4152	2.3693	2.3219	2.4611	2.4581	-0.1809	0.2118	~	0.1901	0.3192	~	-0.0498	0.25	~	-2.6333	0	D	NA	NA	NA	NA	NA	NA	NA	NA	NA	NA	NA	NA
BSU36320	ywpG	3740624	3741007	-1	NA	4.9312	4.6516	3.3346	4.0492	5.0519	4.6168	3.1894	3.2084	3.0876	5.0292	4.8621	3.7665	3.4998	3.4627	2.3596	2.4295	2.3734	2.3219	3.0745	2.543	2.5421	2.3219	2.4151	2.6298	2.4452	2.3219	2.3219	2.3219	0.065	0.2738	~	0.1809	0.3235	~	-1.101	0.0023	D	-0.272	0.1014	~	NA	NA	NA	NA	NA	NA	NA	NA	NA	NA	NA	NA
BSU36330	ywpF	3741182	3741592	1	NA	8.223	8.2788	9.0631	8.654	8.2108	7.9196	8.8909	8.3973	8.729	8.3592	8.4351	8.3976	8.3915	8.2533	3.0375	3.3312	3.4741	3.4152	3.0858	2.989	3.5198	3.0206	3.2505	3.3019	3.1744	3.1503	2.8573	2.7623	-0.1816	0.1393	~	0.1488	0.2631	~	-0.1865	0.1064	~	-0.5304	0.001	~	-0.3638	0.1423	~	0.1022	0.5563	~	-0.2888	0.1991	~	-1.1616	0.0057	D
new_3741593_3741676	S1400	3741593	3741676	1	NA	9.1455	9.3029	10.1419	9.7692	9.3624	9.1287	9.9581	8.9727	10.0149	9.3623	9.4333	9.3922	9.5045	9.3881	3.6843	3.5946	3.9039	3.9602	3.4185	3.4666	4.1549	3.1948	3.898	3.9255	3.1823	3.3103	3.2941	2.5038	0.0242	0.2927	~	0.1732	0.3045	~	-0.2439	0.1233	~	-0.5411	0.0112	~	NA	NA	NA	NA	NA	NA	NA	NA	NA	NA	NA	NA
BSU36340	ywpE	3741732	3742040	-1	NA	5.2234	5.1873	3.4122	3.246	5.4102	5.1971	4.1953	3.7722	4.4587	3.5194	3.7936	2.7067	2.9288	2.5187	4.3417	3.9769	3.0289	3.1026	6.2732	5.4284	3.8506	3.4629	3.8192	4.0883	4.4712	2.6197	2.9637	2.9177	0.118	0.2403	~	-2.0567	0	D	1.3971	0.0001	U	-1.6358	0.0001	D	2.0861	0	U	0.1662	0.5091	~	1.2981	0.0028	U	-0.6397	0.0836	~
BSU36350	ywpD	3742384	3743220	1	NA	4.088	4.1956	3.6151	3.3079	5.7885	5.1907	4.134	4.1074	3.9874	3.8561	3.7132	3.1039	2.8766	2.853	3.9646	3.8961	2.6246	2.7632	4.0441	3.7877	3.1592	3.1528	3.1415	3.1955	3.2377	2.4011	2.3804	2.452	1.6915	0	U	-0.5256	0.0704	~	0.9741	0.0004	u	-1.1529	0.0001	D	-0.0126	0.2613	~	-1.2542	0.0009	D	1.3736	0.0002	U	-2.2206	0	D
BSU36360	mscL	3743267	3743659	-1	NA	8.1788	8.1354	6.1864	6.6837	8.1609	7.9179	7.0753	7.2214	7.0819	8.2143	8.0624	7.2125	7.0873	7.1626	3.1497	3.1139	2.6827	2.7428	4.4109	4.2163	3.4754	3.0966	3.5256	3.3341	3.1573	2.7009	2.8188	2.5155	-0.1147	0.1826	~	-0.0172	0.4241	~	0.6976	0	u	0.728	0	u	1.988	0	U	0.2581	0.4611	~	1.8213	0.0002	U	-0.1402	0.2633	~
BSU36370	fabZ	3743732	3744157	-1	NA	8.255	8.1985	4.4831	4.9377	8.2755	8.0135	4.4459	4.3627	4.4283	8.1908	8.2748	5.6569	5.4863	5.1698	2.8126	2.8501	2.4135	2.359	3.9166	3.8026	3.5098	3.0494	3.316	2.7816	3.0147	2.3219	2.3605	2.3597	-0.0778	0.2373	~	0.0065	0.4383	~	-0.4033	0.0302	~	0.841	0	u	2.1696	0	U	0.2269	0.5035	~	4.5089	0	U	-1.2776	0.1371	~
new_3744236_3744320_c	S1401	3744236	3744320	-1	NA	6.4096	6.3974	5.8258	4.7297	5.9532	5.4311	5.4507	5.2427	4.8999	4.6905	4.8996	4.342	4.3657	4.3877	4.5914	4.7319	3.532	2.9279	6.4357	6.2771	5.3489	5.688	5.7334	3.6309	2.8104	3.0828	3.1817	3.1672	-0.7425	0.0291	d	-1.8025	0	D	-0.1726	0.1997	~	-1.213	0.0007	D	1.9216	0	U	-2.1136	0.0013	D	3.2928	0	U	-0.2011	0.2526	~
new_3744322_3745406_c	S1402	3744322	3745406	-1	NA	4.3265	4.153	4.7717	4.0174	4.1022	3.8037	4.4505	4.0611	4.3753	3.3813	3.3368	3.2421	3.2019	3.2982	6.4117	6.3943	6.4258	6.0078	6.9386	7.0524	6.3865	6.2359	6.2318	5.3974	5.3422	5.1352	5.1466	5.1467	-0.3971	0.0898	~	-1.4042	0	D	-0.1712	0.1748	~	-1.8923	0	D	0.6238	0.0007	u	-1.131	0	D	0.0603	0.2677	~	-1.2087	0	D
BSU36380	rapD	3744349	3745413	1	SigM Regulon;SigA Regulon;RghR Regulon;SigX Regulon	6.4282	6.4133	6.4489	6.0326	6.9401	7.0545	6.3946	6.2548	6.2201	5.4139	5.3657	5.156	5.1697	5.1676	4.1822	4.0234	4.7239	3.9942	4.0201	3.7524	4.4281	4.0326	4.375	3.3805	3.3351	3.2209	3.1888	3.3037	0.6068	0.0001	u	-1.1271	0	D	0.0412	0.2269	~	-1.2083	0	D	-0.3087	0.1133	~	-1.2164	0.0025	D	-0.1428	0.2376	~	-1.8618	0	D
new_3745414_3746298	S1403	3745414	3746298	1	NA	4.4389	4.4276	4.4972	4.4747	5.6587	5.8056	5.1372	4.6807	5.0122	3.9253	3.6786	3.6711	3.5744	3.8064	7.734	7.7839	10.2532	10.0742	6.445	6.3361	9.3872	9.3453	9.3808	6.8924	6.8573	8.2776	8.3731	8.3472	1.538	0	U	-0.8838	0.0002	d	0.5912	0.0015	u	-1.1427	0	D	-1.4224	0	D	-0.9134	0	d	-0.7997	0	d	-1.8494	0	D
BSU36390	flhP	3745436	3746245	-1	SigD Regulon	7.4783	7.5233	10.0565	9.8388	6.1416	6.116	9.1704	9.1398	9.1848	6.5976	6.5439	8.0229	8.1381	8.0891	4.4165	4.4839	4.4232	4.3606	5.6505	5.7668	5.0842	4.6588	4.9057	3.9212	3.7042	3.5846	3.5828	3.777	-1.4387	0	D	-0.9676	0	d	-0.7916	0	d	-1.8869	0	D	1.4888	0	U	-0.8915	0.0038	d	0.6361	0.0037	u	-1.0796	0	D
BSU36400	flhO	3746279	3747091	-1	SigD Regulon	7.8066	7.813	9.9464	9.7152	6.3519	6.1192	8.9843	8.9142	8.856	7.0517	7.0017	7.9237	7.9928	7.9314	3.5227	3.5111	4.0889	4.0229	5.7578	5.7969	5.332	4.6045	5.3034	3.2256	2.8987	3.1805	3.0346	3.1059	-1.6353	0	D	-0.8068	0	d	-0.9231	0	d	-1.9072	0	D	2.951	0	U	-0.9206	0.0358	d	1.3601	0	U	-1.683	0	D
new_3747092_3747171_c	S1404	3747092	3747171	-1	NA	8.8332	8.5406	10.2236	9.924	6.9165	6.1489	8.9784	8.351	8.4607	8.1243	8.0867	8.4618	8.0599	8.0817	4.6612	4.2667	4.0303	3.1953	7.6221	7.709	6.9417	4.9629	7.09	3.7617	3.9059	3.1193	2.9792	2.8311	-2.1685	0	D	-0.5975	0.0385	d	-1.4657	0	D	-1.886	0	D	3.5202	0	U	-0.8964	0.2297	~	3.6178	0	U	-1.3888	0.0276	D
BSU36410	mbl	3747254	3748255	-1	SigA Regulon;SigE Regulon;stringent response	8.8112	8.7672	6.4642	6.617	8.4598	8.2081	5.4735	5.3414	5.3108	8.7725	8.6435	7.0141	6.9911	6.9897	3.9528	3.8577	3.3733	3.0947	4.9151	5.1962	4.8396	4.5092	4.8528	4.3126	4.4277	2.844	2.8912	2.9242	-0.4559	0.0002	~	-0.0809	0.2891	~	-1.2699	0	D	0.4769	0	~	1.5078	0	U	0.6518	0.0536	~	2.3065	0	U	-0.882	0.0019	d
new_3748336_3748420_c	S1405	3748336	3748420	-1	NA	2.3219	2.4811	2.5413	2.6565	2.9658	2.9985	2.6982	2.6711	2.3219	2.3219	2.3219	2.3219	2.5056	2.3219	3.2894	3.0872	4.1139	3.1562	5.6839	5.8038	5.6776	5.2939	5.7128	2.9424	3.707	2.6756	2.5056	2.8056	NA	NA	NA	NA	NA	NA	NA	NA	NA	NA	NA	NA	3.5564	0	U	0.3785	0.4677	~	2.4498	0	U	-2.5351	0.0009	D
BSU36420	spoIIID	3748421	3748702	-1	SigE Regulon	2.4222	2.4666	2.5825	2.4829	3.0689	2.9875	2.446	2.5424	2.4473	2.3219	2.3219	2.3219	2.3798	2.3219	3.1634	3.0292	3.4837	2.9178	5.193	5.4446	5.5333	4.7918	5.3689	2.932	3.4689	2.4379	2.3798	2.5362	NA	NA	NA	NA	NA	NA	NA	NA	NA	NA	NA	NA	3.2999	0	U	0.29	0.4659	~	2.9728	0	U	-3.1685	0	D
BSU36430	usd	3748717	3748827	-1	SigE Regulon	2.5643	2.3219	2.6455	2.8071	3.5187	2.8661	2.9731	2.8272	2.4794	2.4632	2.4632	2.3219	2.3219	2.3219	3.3262	3.4336	3.4139	2.7002	5.3024	5.6008	5.8306	4.9148	5.522	3.3425	3.4817	2.3219	2.3219	2.589	NA	NA	NA	NA	NA	NA	NA	NA	NA	NA	NA	NA	2.8463	0	U	0.062	0.5821	~	3.5423	0	U	-3.3053	0.0036	D
BSU36440	ywoH	3749052	3749465	1	NA	5.9256	5.8042	6.6375	5.5359	6.1869	5.6123	5.4843	5.6754	5.518	5.4693	5.6344	4.3706	4.3751	4.3016	3.076	2.8389	2.741	2.7241	2.6217	2.9851	2.6018	2.4008	2.5294	2.6096	3.0785	2.4778	2.5451	2.3985	0.0681	0.2704	~	-0.3449	0.1976	~	-0.6864	0.0119	d	-2.1407	0	D	-0.4611	0.1586	~	-0.2955	0.5048	~	-1.12	0.0717	~	-1.5585	0.0235	D
BSU36450	ywoG	3749487	3750677	1	NA	4.9698	4.9584	5.5018	4.7662	5.2714	4.9884	4.8001	4.8206	4.9297	4.6652	4.7549	3.3371	3.3345	3.2836	3.8752	3.8773	3.8395	3.6911	3.288	3.1004	2.8651	2.8181	2.7485	3.6633	3.8474	3.022	3.0522	3.1203	0.2037	0.1563	~	-0.3072	0.1577	~	-0.386	0.0387	~	-2.6485	0	D	-1.2131	0	D	-0.1829	0.4316	~	-2.0928	0	D	-1.3508	0	D
BSU36460	ywoF	3750768	3752174	-1	Abh Regulon;AbrB Regulon	5.6224	5.4581	6.8274	6.9166	5.0808	4.5366	5.8605	5.5904	5.5517	5.3049	5.3121	5.589	5.6138	5.5004	2.7276	2.7115	2.6977	2.7767	3.1273	3.2161	2.6668	2.603	2.6069	2.5688	2.6826	2.5143	2.4136	2.4332	-0.8217	0.0001	d	-0.2649	0.1472	~	-1.2832	0	D	-1.402	0	D	1.3392	0.0002	U	-0.4311	0.335	~	-0.505	0.0918	~	-1.807	0	D
BSU36470	pucI	3752280	3753752	-1	PucR Regulon	2.4728	2.434	2.3355	2.3542	2.4877	2.4754	2.3707	2.3668	2.3953	2.4296	2.3982	2.3449	2.3219	2.3547	2.5597	2.5545	2.4773	2.4665	3.297	3.3104	2.7575	2.6831	2.7337	2.3982	2.4296	2.3334	2.3332	2.3219	NA	NA	NA	NA	NA	NA	NA	NA	NA	NA	NA	NA	2.4609	0	U	-1.4262	0.0264	D	1.5747	0.0003	U	-4.3863	0.0001	D
BSU36480	ywoD	3753933	3755291	-1	SigA Regulon;YtrA Regulon	3.574	3.5631	2.8079	2.9283	3.6664	3.7762	3.3198	3.2277	3.3073	3.3157	3.2598	2.6361	2.6784	2.6524	2.4654	2.4717	2.6037	2.5197	3.2458	3.1047	3.313	3.174	3.2442	2.5251	2.5145	2.3712	2.3582	2.3339	0.2555	0.0867	~	-0.5258	0.0149	~	1.04	0	U	-0.8384	0.0004	d	2.919	0	U	0.4584	0.3607	~	2.3286	0	U	-2.9829	0	D
BSU36490	ywoC	3755291	3755860	-1	SigA Regulon;YtrA Regulon	4.7593	4.8448	3.491	3.5621	4.8216	4.8346	3.9796	3.8267	4.0107	4.1474	4.3163	3.405	3.2564	3.4252	2.4212	2.3713	2.3568	2.3219	2.784	2.8762	2.7369	2.9363	2.8347	2.4061	2.4061	2.3219	2.3219	2.4319	0.0307	0.2781	~	-0.7293	0.0004	d	0.6789	0.0012	u	-0.3053	0.0458	~	NA	NA	NA	NA	NA	NA	NA	NA	NA	NA	NA	NA
BSU36500	ywoB	3756044	3756508	-1	SigA Regulon;YtrA Regulon	4.1156	4.2532	2.828	3.1596	4.2777	4.055	2.7879	2.3924	2.9548	3.6846	3.7117	2.9855	2.7785	2.6907	2.3219	2.3524	2.3646	2.3219	3.3604	3.0014	3.4036	2.8078	3.2751	2.3569	2.3911	2.3219	2.3219	2.3219	-0.0208	0.2985	~	-0.7264	0.0765	~	-0.7732	0.0465	d	-0.5602	0.0554	~	6.2646	0	U	1.7724	0.35	~	5.9602	0.0001	U	-1.5538	0.158	~
BSU36510	amtB	3756790	3758004	1	SigA Regulon;TnrA Regulon	7.6287	7.3442	4.4594	4.2032	4.4958	4.1298	5.1597	5.3102	5.2332	4.1446	4.5466	4.5434	4.5207	4.6582	3.3417	3.3244	2.7116	2.7613	3.1753	2.7722	2.6075	2.7494	2.8078	2.5358	2.6153	2.5545	2.4899	2.4253	-3.5418	0	D	-3.496	0	D	1.1043	0	U	0.3115	0.0354	~	-0.789	0.0275	d	-2.3983	0	D	-0.0628	0.3053	~	-1.4304	0.0019	D
BSU36520	glnK	3758016	3758366	1	SigA Regulon;TnrA Regulon	9.0524	8.9196	7.0491	6.6087	6.1477	5.7764	7.8315	7.7228	7.7367	5.5783	6.0298	7.6189	7.7167	7.7196	3.679	3.4688	2.8454	2.683	3.288	2.9815	2.9793	2.7351	2.8086	2.6924	2.4984	3.0929	2.9318	2.8258	-3.118	0	D	-3.2851	0	D	0.9519	0	u	0.8709	0	u	-0.8524	0.0356	d	-2.7143	0.0001	D	0.33	0.2186	~	0.6247	0.1053	~
BSU36530	bcrC	3758547	3759128	1	SigM Regulon;SigW Regulon;SigI Regulon;SigV Regulon;SigX Regulon	7.8406	7.9249	5.7813	5.3849	7.1807	6.6253	4.5807	4.2478	4.8515	6.6103	6.6766	4.88	4.9158	4.8841	3.3051	3.4765	2.9556	2.7059	3.2967	3.0105	2.7056	2.6322	2.757	3.2793	3.2792	2.5639	2.7411	2.6237	-0.9831	0.0001	d	-1.2826	0	D	-1.1785	0	D	-0.8096	0.0002	d	-0.4797	0.0895	~	-0.2266	0.4722	~	-0.4669	0.1435	~	-0.7498	0.0545	~
BSU36540	ywnJ	3759169	3759591	-1	SigM Regulon;SigW Regulon;SigF Regulon;SigX Regulon	4.653	4.5767	4.2744	3.8389	4.0146	3.8092	3.3976	3.43	3.2767	3.9939	3.8925	3.6955	3.5296	3.4944	5.2838	5.0134	3.1092	2.8797	5.6861	5.1502	2.9716	2.9545	2.9774	3.9816	4.23	2.7082	2.6387	3.0123	-0.9495	0.0004	d	-0.9087	0.0015	d	-1.1503	0	D	-0.7622	0.0014	d	0.3307	0.1109	~	-1.3183	0.002	D	-0.0637	0.3045	~	-0.6015	0.0763	~
BSU36550	spoIIQ	3759702	3760553	-1	SigF Regulon	4.288	4.3557	3.8083	3.6423	4.4853	4.359	4.1644	4.294	4.1146	3.8859	3.69	4.407	4.5161	4.256	4.5416	4.5967	4.0198	4.0349	5.1418	4.8407	3.5652	3.29	3.6965	4.452	4.2734	3.4812	3.4273	3.4887	0.134	0.1776	~	-0.7626	0.0003	d	0.6843	0.0003	u	0.9679	0	u	0.526	0.0152	~	-0.2637	0.34	~	-0.7663	0.0019	d	-0.9023	0.0003	d
new_3760210_3760556	S1406	3760210	3760556	1	NA	5.1936	5.3268	4.9421	5.0077	5.8931	5.5645	4.306	3.9446	4.5286	5.3702	5.2061	4.3075	4.2329	4.2834	4.4573	4.5587	3.8329	3.7346	4.7296	4.3882	4.3192	4.5306	4.2909	3.9261	3.6889	4.2951	4.6414	4.104	0.5367	0.009	~	0.0329	0.414	~	-0.8415	0.0002	d	-0.8829	0	d	0.0777	0.2272	~	-0.9736	0.016	d	0.8465	0.0049	u	0.8314	0.0051	u
new_3760558_3760693	S1407	3760558	3760693	1	NA	6.6834	6.837	6.5028	6.7735	7.3583	7.1589	5.8128	5.6541	6.1089	7.0917	6.927	5.9712	5.7608	5.8607	4.114	4.3177	3.0141	3.4208	4.3177	3.7457	3.2001	3.214	3.3474	3.6978	3.5504	2.9269	2.7436	2.7355	0.5204	0.0049	~	0.2603	0.1395	~	-0.814	0	d	-0.8373	0	d	-0.2195	0.1959	~	-0.892	0.1742	~	0.0334	0.3213	~	-1.1744	0.0358	D
BSU36560	ywnH	3760694	3761185	1	NA	6.8203	6.7257	6.6069	6.9428	7.2966	7.1027	6.35	6.2017	6.4425	7.054	6.8381	6.3	6.1881	6.3629	3.402	3.3127	2.7446	2.8811	3.5004	3.29	2.8711	2.572	2.714	3.2518	3.3698	2.6599	2.5119	2.6465	0.4471	0.0044	~	0.1842	0.1817	~	-0.4727	0.0014	~	-0.5295	0.0002	~	0.0808	0.2369	~	-0.091	0.5575	~	-0.285	0.2182	~	-0.9072	0.0369	d
new_3761046_3761954_c	S1408	3761046	3761954	-1	NA	3.3175	3.4007	2.9424	2.8226	3.6434	3.3765	2.9991	2.5908	2.9404	3.2608	3.5662	2.7831	2.6039	2.739	6.4727	6.4156	6.0316	6.2472	6.9116	6.7966	5.9423	5.7661	5.9909	6.5565	6.3552	5.7748	5.7261	5.9144	0.2916	0.1694	~	0.1181	0.3789	~	-0.0278	0.2653	~	-0.6164	0.0342	d	0.4325	0.0103	~	0.0158	0.5864	~	-0.2586	0.073	~	-0.3659	0.0221	~
BSU36570	ywnG	3761182	3761700	1	NA	6.5724	6.5692	6.1528	6.2592	6.9724	6.9464	6.0629	5.9269	6.1243	6.6365	6.3937	5.7767	5.7588	5.9561	3.5301	3.6599	3.1317	2.8988	3.9307	3.6687	3.1345	2.6138	3.1211	3.3618	3.8318	2.8853	2.7372	2.907	0.4075	0.0021	~	-0.0534	0.3586	~	-0.1748	0.0721	~	-0.4059	0.0007	~	0.341	0.136	~	0.0327	0.5878	~	-0.0358	0.3172	~	-0.4972	0.1121	~
BSU36580	ywnF	3761987	3762421	-1	NA	4.9605	4.888	7.5549	6.6907	5.3183	5.5529	8.1617	7.6345	8.2341	5.29	5.5341	5.7976	5.9272	5.8881	4.248	4.2662	3.1716	3.2226	4.8534	4.5312	3.4552	2.9897	3.1176	3.5476	3.701	2.6372	2.5016	2.6841	0.5983	0.0235	u	0.5725	0.0539	~	0.8725	0.0005	u	-1.3916	0	D	0.5742	0.0359	~	-0.9423	0.0356	d	0.0457	0.3098	~	-1.9196	0	D
new_3762479_3762776_c	S1409	3762479	3762776	-1	NA	3.4088	3.3677	3.6699	3.6589	3.8305	4.3325	4.98	4.2818	4.8822	3.1111	3.2335	2.9949	3.1494	3.2547	6.3573	6.1771	4.5688	4.443	6.8138	6.3949	4.1322	3.6347	4.2121	6.0962	5.987	3.9725	3.6499	4.16	1.1528	0.0025	U	-0.4435	0.2022	~	1.5277	0	U	-1.0137	0.0029	D	0.3713	0.07	~	-0.2444	0.3915	~	-0.6291	0.0238	d	-0.771	0.0071	d
new_3762583_3762663	S1410	3762583	3762663	1	NA	7.4341	7.3366	5.6628	5.3915	7.9741	7.5232	5.0842	4.2757	4.9942	7.1895	7.1893	4.7477	4.4186	5.1559	3.6461	3.4749	3.939	3.7972	4.0709	4.7536	5.5847	4.6506	5.4505	3.2062	3.5906	3.1117	3.5125	3.4944	0.3911	0.0695	~	-0.2032	0.2693	~	-0.7553	0.0096	d	-0.8386	0.0022	d	1.3052	0.011	U	-0.2735	0.5057	~	1.8529	0.0003	U	-0.8131	0.0738	~
BSU36590	clsA	3762664	3764112	1	NA	5.768	5.7041	4.4626	4.4963	6.1697	6.0345	4.302	4.1252	4.288	5.6266	5.5844	4.1097	4.0965	4.067	2.7096	2.7537	2.7617	2.7157	2.8617	2.9568	3.0941	2.8417	3.0555	2.6644	2.7172	2.4987	2.4848	2.4914	0.4007	0.0004	~	-0.145	0.152	~	-0.3042	0.0068	~	-0.5241	0	~	0.6136	0.0341	u	-0.1728	0.4937	~	0.8722	0.0067	u	-1.4211	0.0002	D
new_3762778_3763121_c	S1411	3762778	3763121	-1	NA	3.2367	3.2646	3.179	3.2255	3.3275	3.4723	3.4929	3.2834	3.1551	2.9674	3.0273	2.4633	2.5457	2.5411	7.1293	7.0166	5.6033	5.5068	7.5013	7.2921	5.2529	4.8077	5.1879	6.895	6.8725	5.073	5.0303	4.8307	0.2997	0.1719	~	-0.5972	0.1335	~	0.2448	0.1725	~	-2.5358	0	D	0.3378	0.0451	~	-0.198	0.3745	~	-0.508	0.0126	~	-0.6598	0.0018	d
BSU36600	mta	3764133	3764906	-1	SigA Regulon;Mta Regulon	3.1594	3.0359	3.9248	3.7501	3.1221	3.0929	3.8156	3.7941	3.7212	3.0044	2.8797	3.5962	3.6126	3.804	2.6877	2.5598	2.373	2.3827	3.8423	3.724	2.457	2.3647	2.48	2.6277	2.7748	2.3438	2.3643	2.3634	0.022	0.2937	~	-0.4055	0.1297	~	-0.0943	0.2038	~	-0.2578	0.0583	~	2.91	0	U	0.3721	0.4275	~	1.1499	0.0846	~	-0.6823	0.1809	~
BSU36610	ywnC	3765051	3765434	1	NA	6.063	6.0025	2.8802	2.8119	6.0883	5.9337	2.5007	2.563	2.585	6.153	6.0367	3.218	3.3799	3.3424	2.6298	2.4295	2.3219	2.3219	2.6063	2.6609	2.3687	2.3219	2.4151	2.5219	2.5587	2.408	2.4061	2.4043	-0.0212	0.2865	~	0.0681	0.3598	~	-1.3616	0.0044	D	1.1881	0.0002	U	NA	NA	NA	NA	NA	NA	NA	NA	NA	NA	NA	NA
BSU36620	ywnB	3765469	3766110	-1	NA	4.5929	4.5324	4.0175	4.1666	4.7878	5.1895	4.2925	4.0998	4.3892	4.9732	4.9019	3.8274	4.1582	4.1422	2.4527	2.4084	2.3219	2.3466	2.5223	2.5341	2.3777	2.4229	2.3219	2.5797	2.4682	2.3482	2.3219	2.3471	0.5368	0.0112	~	0.4611	0.0458	~	0.2462	0.1007	~	-0.0645	0.1662	~	NA	NA	NA	NA	NA	NA	NA	NA	NA	NA	NA	NA
BSU36630	ywnA	3766178	3766579	-1	NA	5.6387	5.6962	4.5802	4.5195	5.4333	5.6276	3.9591	4.3871	4.1998	5.5644	5.6726	4.5816	4.6982	4.68	2.7038	2.5516	2.3712	2.4367	2.7622	2.6474	2.3219	2.3219	2.3672	2.6826	2.5489	2.4822	2.3628	2.3619	-0.1503	0.1521	~	-0.0536	0.3782	~	-0.5024	0.0064	~	0.1332	0.1082	~	NA	NA	NA	NA	NA	NA	NA	NA	NA	NA	NA	NA
new_3766640_3766713_c	S1412	3766640	3766713	-1	NA	2.8192	2.9409	4.9289	3.7273	2.892	3.2166	3.458	3.026	3.3492	3.3786	2.8707	2.7215	3.0214	3.1396	2.3219	2.5033	2.3219	2.3219	3.041	2.3219	2.5498	2.3219	2.3219	2.529	2.3219	2.5355	2.531	2.3219	NA	NA	NA	NA	NA	NA	NA	NA	NA	NA	NA	NA	NA	NA	NA	NA	NA	NA	NA	NA	NA	NA	NA	NA
BSU36640	ureC	3766714	3768423	-1	SigA Regulon;PucR Regulon;GlnR Regulon;TnrA Regulon;CodY Regulon;SigH Regulon	3.4114	3.3156	6.5862	5.4884	3.3217	3.515	4.865	4.8593	4.7616	3.4867	3.3842	4.1573	4.1935	4.1648	2.3641	2.4111	2.5996	2.4126	2.4288	2.4354	2.5025	2.3984	2.3956	2.4331	2.3693	2.3805	2.407	2.3871	0.1088	0.2456	~	0.1371	0.3484	~	-1.4823	0	D	-2.3291	0	D	NA	NA	NA	NA	NA	NA	NA	NA	NA	NA	NA	NA
BSU36650	ureB	3768420	3768794	-1	SigA Regulon;PucR Regulon;GlnR Regulon;TnrA Regulon;CodY Regulon;SigH Regulon	3.1796	2.9832	6.6874	5.9144	3.0613	2.8488	5.0603	5.1838	4.8445	2.8647	3.0616	4.3187	4.0746	4.4197	2.3605	2.3219	2.5681	2.364	2.4537	2.3219	2.3219	2.4088	2.3704	2.3219	2.3219	2.3219	2.3219	2.3647	-0.3215	0.1728	~	-0.3056	0.2785	~	-1.4668	0	D	-2.4104	0	D	NA	NA	NA	NA	NA	NA	NA	NA	NA	NA	NA	NA
BSU36660	ureA	3768791	3769108	-1	SigA Regulon;PucR Regulon;GlnR Regulon;TnrA Regulon;CodY Regulon;SigH Regulon	2.5747	2.4509	6.3998	5.5926	2.5704	2.3785	4.6841	4.9535	4.6744	2.4695	2.3728	3.8732	3.7772	4.0474	2.3673	2.3219	2.6081	2.4655	2.3752	2.3785	2.3783	2.519	2.3789	2.3219	2.3219	2.3219	2.3219	2.3722	-0.293	0.2431	~	-0.9842	0.1948	~	-1.4586	0	D	-2.6185	0	D	NA	NA	NA	NA	NA	NA	NA	NA	NA	NA	NA	NA
new_3769109_3769193_c	S1413	3769109	3769193	-1	NA	2.9974	2.7547	7.6643	6.5201	2.6795	2.6995	5.4007	5.077	5.7537	2.3219	2.6652	4.8733	4.1061	4.9178	2.4847	2.3219	2.8997	2.6565	2.3219	2.523	2.5223	2.3219	2.7018	2.5038	2.3219	2.3219	2.3219	2.3219	-0.7042	0.1774	~	-1.8145	0.1159	~	-1.8763	0	D	-2.7863	0	D	NA	NA	NA	NA	NA	NA	NA	NA	NA	NA	NA	NA
new_3769195_3769288_c	S1414	3769195	3769288	-1	NA	2.8399	2.4666	6.7868	5.8007	2.6489	2.505	4.9353	4.3989	4.7438	2.3219	2.4873	4.1343	3.1183	3.7446	2.4699	2.3219	2.5216	2.3219	2.3219	2.505	2.5043	2.3219	2.5062	2.4873	2.3219	2.3219	2.3219	2.3219	-0.4449	0.2384	~	-2.1377	0.1493	~	-1.8635	0.0003	D	-3.2469	0	D	NA	NA	NA	NA	NA	NA	NA	NA	NA	NA	NA	NA
BSU36668	ywzE	3769289	3769453	-1	NA	2.4081	2.4856	5.5635	4.5743	2.4228	2.429	3.6195	3.6735	3.8777	2.3219	2.4184	3.3739	3.087	3.3884	2.4081	2.3219	2.4391	2.4158	2.3219	2.3219	2.6209	2.3219	2.3219	2.4185	2.3219	2.3219	2.3219	2.3219	-0.2871	0.2709	~	-1.3973	0.2532	~	-1.8768	0.0001	D	-2.6702	0	D	NA	NA	NA	NA	NA	NA	NA	NA	NA	NA	NA	NA
new_3769454_3769625_c	S1415	3769454	3769625	-1	NA	2.4047	2.4028	2.6362	2.7251	2.4189	2.3219	2.5201	2.3219	2.698	2.3219	2.3219	2.5921	2.4156	2.7313	2.3219	2.3219	2.3219	2.3219	2.4189	2.3219	2.5201	2.3219	2.3219	2.3219	2.3219	2.3219	2.3219	2.3219	NA	NA	NA	NA	NA	NA	NA	NA	NA	NA	NA	NA	NA	NA	NA	NA	NA	NA	NA	NA	NA	NA	NA	NA
BSU36669	ywzF	3769626	3769808	-1	NA	2.7364	2.4703	3.2594	3.0055	2.3219	2.3219	2.8229	2.9153	2.8276	2.4092	2.4092	2.9224	2.7174	2.5668	2.3219	2.3219	2.3219	2.3219	2.4132	2.3219	2.5089	2.3219	2.3219	2.3219	2.3219	2.3219	2.3219	2.3219	NA	NA	NA	NA	NA	NA	NA	NA	NA	NA	NA	NA	NA	NA	NA	NA	NA	NA	NA	NA	NA	NA	NA	NA
new_3769809_3769955_c	S1416	3769809	3769955	-1	NA	2.9565	2.5877	3.4191	3.1331	2.4347	2.5521	3.2184	3.3981	2.9285	2.5303	2.4298	3.1725	2.8788	2.7906	2.3219	2.3219	2.4528	2.3219	2.4347	2.3219	2.4411	2.3219	2.3219	2.3219	2.3219	2.3219	2.3219	2.3219	NA	NA	NA	NA	NA	NA	NA	NA	NA	NA	NA	NA	NA	NA	NA	NA	NA	NA	NA	NA	NA	NA	NA	NA
new_3769957_3770070_c	S1417	3769957	3770070	-1	NA	2.445	2.3219	2.3219	2.3219	2.4658	2.3219	2.6114	2.816	2.7409	2.3219	2.3219	2.4641	2.3219	2.6971	2.3219	2.3219	2.3219	2.3219	2.4658	2.4745	2.3219	2.3219	2.3219	2.3219	2.3219	2.3219	2.3219	2.3219	NA	NA	NA	NA	NA	NA	NA	NA	NA	NA	NA	NA	NA	NA	NA	NA	NA	NA	NA	NA	NA	NA	NA	NA
BSU36670	csbD	3770104	3770292	-1	SigB Regulon	2.6027	2.6579	3.1197	3.6588	5.2316	6.6321	8.9996	8.3643	8.0246	3.0037	3.2976	6.4141	6.9192	6.2881	2.5375	2.3957	2.4247	2.4042	2.7861	2.5872	3.5485	3.2189	3.3812	2.3219	2.5622	2.7141	2.4882	2.4847	5.7296	0	U	1.7179	0.0234	U	5.9802	0	U	3.9678	0	U	NA	NA	NA	NA	NA	NA	NA	NA	NA	NA	NA	NA
BSU36680	ywmF	3770365	3770865	-1	SigB Regulon	2.4344	2.4051	2.3219	2.3535	2.574	2.6187	2.9122	2.7282	2.6793	2.4173	2.3862	2.5127	2.4183	2.4759	2.4874	2.3779	2.9083	2.5572	3.1404	3.1593	3.5007	3.3043	3.6036	2.4776	2.5635	2.4519	2.5376	2.4759	NA	NA	NA	NA	NA	NA	NA	NA	NA	NA	NA	NA	3.2723	0	U	0.8849	0.3141	~	1.8994	0.0002	U	-1.4302	0.0119	D
BSU36690	rapB	3771000	3772133	-1	SigA Regulon	6.648	6.5717	8.3562	8.2499	5.8119	5.1405	7.75	7.6268	7.7745	6.3149	6.2292	6.9748	6.7508	6.8644	2.6238	2.6071	3.1895	3.2254	3.5346	3.4068	3.7172	3.103	3.7454	2.7358	2.5866	2.5823	2.4882	2.4847	-1.186	0	D	-0.3583	0.0771	~	-0.5968	0.0009	d	-1.478	0	D	2.4348	0	U	0.2421	0.478	~	0.6834	0.0358	u	-2.5365	0	D
BSU36700	moaA	3772325	3773350	-1	NA	5.7765	5.5554	6.3369	6.121	6.1674	6.1671	6.7491	7.2926	6.7197	5.8739	5.7627	6.1333	6.0969	6.1385	2.5091	2.5049	2.7295	2.5915	3.9199	3.7471	4.1912	3.8381	4.2319	2.5854	2.6118	2.5797	2.4162	2.6346	0.5422	0.0054	~	0.1646	0.2541	~	0.7495	0	u	-0.1175	0.1198	~	3.762	0	U	0.6274	0.274	~	3.213	0	U	-0.6405	0.0658	~
BSU36710	fdhD	3773366	3774154	-1	NA	5.6129	5.4761	5.4094	5.244	6.249	6.182	5.7622	5.7303	5.7311	5.739	5.731	5.454	5.2474	5.2055	2.48	2.5245	2.4675	2.4009	3.5813	3.3096	3.9922	3.8813	4.162	2.4611	2.535	2.426	2.404	2.3626	0.7329	0	u	0.2101	0.1029	~	0.4654	0.0002	~	-0.0238	0.1802	~	3.1567	0	U	-0.0347	0.5909	~	4.8305	0	U	-0.5558	0.1613	~
new_3774188_3774399_c	S1418	3774188	3774399	-1	NA	2.5156	2.625	2.5819	2.5961	3.9739	4.4655	5.9759	4.5647	5.312	2.7259	2.6659	3.8548	4.0385	4.1945	2.3219	2.3219	2.3219	2.3955	4.5952	4.385	4.8072	5.1146	5.0215	2.3219	2.538	2.4001	2.3219	2.3219	3.8765	0	U	0.6475	0.2561	~	5.1997	0	U	3.4843	0	U	8.6551	0	U	3.2144	0.1357	~	7.5091	0	U	-0.5822	0.254	~
BSU36720	ywmE	3774400	3774561	-1	SigB Regulon	2.6446	2.6378	2.7491	2.7467	4.1923	4.9496	7.2438	5.7701	6.5593	2.6803	2.7574	4.5145	4.9872	5.0837	2.3219	2.3219	2.3219	2.3219	4.8198	4.6447	5.0505	5.1656	5.0296	2.3219	2.5122	2.6072	2.3219	2.3219	3.9815	0	U	0.3568	0.3502	~	5.7992	0	U	3.8351	0	U	8.5698	0	U	2.6295	0.2282	~	8.6724	0	U	2.3365	0.0766	~
BSU36730	ywmD	3774655	3775329	-1	NA	3.4516	3.3209	3.6009	3.5121	3.1956	3.3208	3.4098	3.5301	3.2842	3.1795	3.0528	3.3937	3.291	3.2752	2.3435	2.3637	2.3804	2.3454	3.9658	3.95	4.1805	3.6138	4.1464	2.3461	2.3219	2.3219	2.3219	2.3459	-0.2577	0.1413	~	-0.5707	0.049	~	-0.283	0.0987	~	-0.4368	0.0221	~	6.5639	0	U	-1.3975	0.3988	~	6.3345	0	U	-2.1715	0.0664	~
BSU36740	ywmC	3775653	3776336	-1	NA	3.1471	3.2686	2.4076	2.5185	2.9788	3.1842	2.3744	2.6693	2.4755	3.0158	3.1439	2.5086	2.7046	2.5826	2.3641	2.4228	2.3219	2.3451	3.0105	2.6768	2.3484	2.4622	2.4996	2.3458	2.4376	2.3219	2.3219	2.3219	-0.2867	0.2028	~	-0.2947	0.3103	~	0.2205	0.2229	~	1.0017	0.0312	U	NA	NA	NA	NA	NA	NA	NA	NA	NA	NA	NA	NA
BSU36750	spoIID	3776722	3777753	-1	SigE Regulon;SpoIIID Regulon	5.6996	5.5464	3.2929	3.4407	5.1946	4.8623	3.635	3.3165	3.5017	4.5835	4.6388	3.2681	3.2094	3.2537	2.4701	2.4917	2.4524	2.3374	2.7397	2.7228	2.9332	2.6929	3.0617	2.5158	2.4443	2.3706	2.338	2.3837	-0.6703	0.0006	d	-1.1896	0	D	0.2452	0.0996	~	-0.259	0.0606	~	1.4933	0.0064	U	-0.005	0.6014	~	3.3539	0	U	-0.7308	0.1491	~
new_3777796_3777913_c	S1419	3777796	3777913	-1	NA	5.7558	5.7698	2.76	3.278	5.6462	5.2428	3.2971	3.312	3.5249	4.8912	4.3898	3.2483	3.2329	3.5478	2.551	2.546	2.3219	2.3219	2.4611	2.3219	2.7246	2.3219	2.842	2.3219	2.3219	2.3219	2.3219	2.4537	-0.3376	0.1363	~	-1.2787	0.0012	D	0.7058	0.0838	~	0.6311	0.0636	~	NA	NA	NA	NA	NA	NA	NA	NA	NA	NA	NA	NA
new_3777872_3780532	S1420	3777872	3780532	1	NA	3.8116	3.7055	2.7224	2.9927	4.0561	3.633	3.1997	2.9056	3.0608	3.7383	3.5581	2.7696	2.6306	2.6587	9.5271	9.5347	7.4415	7.9583	10.0382	9.7612	7.4436	7.0739	7.0222	9.0565	9.1126	7.4482	7.3751	7.4317	0.1567	0.2205	~	-0.1759	0.3237	~	0.5551	0.0379	~	-0.6696	0.0123	d	0.3777	0.0393	~	-0.4497	0.1233	~	-0.5461	0.0068	~	-0.3126	0.0647	~
BSU36760	murAA	3777949	3779259	-1	SigA Regulon;SigF Regulon	9.8136	9.8764	7.6741	8.169	10.1401	9.9787	7.7991	7.63	7.4539	9.5547	9.5772	7.9852	7.9147	7.9838	4.081	3.8977	2.8229	3.1456	4.1584	3.7534	3.3596	3.0033	3.2319	4.0891	3.8744	3.0192	2.7383	2.7763	0.2174	0.0922	~	-0.281	0.0938	~	-0.3156	0.0228	~	0.019	0.1892	~	-0.0318	0.254	~	-0.0094	0.5979	~	0.5185	0.0761	~	-0.4346	0.0998	~
BSU36770	ywmB	3779293	3780033	-1	SigA Regulon;SigF Regulon	10.1537	10.1031	7.9269	8.4716	10.8509	10.4157	7.7711	6.8349	7.2051	9.4236	9.5402	7.5589	7.4793	7.4796	3.8395	3.871	2.7431	2.9297	4.3679	3.8258	3.2393	2.716	2.8047	3.5677	3.4403	2.495	2.5501	2.5073	0.523	0.0337	~	-0.6492	0.0267	d	-0.9224	0.0003	d	-0.7346	0.0015	d	0.391	0.1124	~	-0.5758	0.2458	~	0.3358	0.1832	~	-1.582	0.0012	D
new_3780034_3780161_c	S1421	3780034	3780161	-1	NA	9.1788	9.3876	7.9132	8.6081	10.5117	10.0321	7.8177	7.6798	7.1803	8.0107	8.0004	5.9586	6.09	6.313	3.4526	4.1202	2.6065	2.926	4.4157	4.0807	3.5759	3.6176	3.0876	3.099	3.0989	2.5662	2.5611	2.6605	1.0106	0.0002	U	-1.2982	0	D	-0.7363	0.0027	d	-2.2592	0	D	0.624	0.0979	~	-1.3632	0.105	~	1.6025	0.02	U	-0.856	0.132	~
BSU36780	ywzB	3780162	3780392	-1	SigA Regulon;SigF Regulon	8.8911	8.9614	7.5317	8.1667	9.8384	9.3885	7.2049	6.7853	6.73	7.9131	8.079	5.948	6.1023	6.2449	3.535	3.432	2.7027	2.9784	3.988	3.5021	3.3516	3.092	3.3203	3.2774	3.24	2.3938	2.5234	2.5795	0.7101	0.0031	u	-0.9418	0.0004	d	-0.9895	0	d	-1.8595	0	D	0.4769	0.114	~	-0.4373	0.3966	~	1.059	0.0374	U	-1.7523	0.0111	D
new_3780393_3780655_c	S1422	3780393	3780655	-1	NA	8.4459	8.3871	6.7996	7.4648	9.0223	8.6386	6.4722	5.5146	5.9419	7.4474	7.6803	5.547	5.5852	5.6639	3.7121	3.6042	3.3655	3.4469	4.2547	3.7763	3.8469	3.4849	4.0177	3.7513	3.4695	3.1029	3.2309	3.1123	0.4319	0.0681	~	-0.8655	0.0063	d	-1.1954	0	D	-1.6781	0	D	0.5813	0.0576	~	-0.0697	0.5687	~	0.6997	0.0472	u	-0.536	0.091	~
BSU36790	ywmA	3780562	3781035	1	NA	3.0189	3.1487	3.3438	3.0892	3.433	3.0853	3.2133	3.309	3.6039	3.1851	3.1463	2.9754	3.0079	2.9296	6.138	5.9441	4.0037	4.5321	6.7818	6.541	3.9341	2.945	3.5877	4.9827	4.9379	3.3896	3.4388	3.2872	0.4166	0.124	~	0.1881	0.3407	~	0.3532	0.121	~	-0.5962	0.0319	d	0.6631	0.0243	u	-1.2227	0.0051	D	-1.0829	0.0019	D	-1.4498	0.0001	D
new_3780657_3781040_c	S1423	3780657	3781040	-1	NA	5.3881	5.1481	2.5628	2.8983	6.184	6.0172	2.458	2.3219	2.5025	3.9867	3.7035	2.5282	2.3647	2.4438	3.0307	3.27	3.4827	3.177	3.5086	3.1657	3.3142	3.3862	3.7372	3.2644	3.2418	3.0673	3.1305	2.962	0.9211	0.0011	u	-1.8343	0	D	-1.9507	0.0025	D	-1.9521	0.0006	D	0.4076	0.1191	~	0.2129	0.4917	~	0.3128	0.1829	~	-0.616	0.0666	~
BSU36800	atpC	3781069	3781467	-1	stringent response	10.5857	10.5907	9.8195	10.1802	11.4569	11.6395	10.5379	10.2467	9.9348	9.8051	9.7799	9.3612	9.5286	9.4965	5.1458	4.6861	4.2473	4.5105	5.6721	5.576	5.1484	4.248	3.9625	4.4891	4.4797	4.0987	3.8481	3.8835	0.9651	0	u	-0.7991	0.0001	d	0.2505	0.0645	~	-0.5506	0.0007	~	0.7944	0.0182	u	-0.5567	0.243	~	0.2153	0.219	~	-0.6103	0.0518	~
BSU36810	atpD	3781491	3782912	-1	stringent response	10.7155	10.7184	9.7676	10.2209	11.4976	11.6311	10.4477	10.0662	9.8654	9.9054	9.8617	9.32	9.4853	9.4616	4.5473	4.423	3.5693	4.1814	5.0422	4.9342	4.4186	3.5994	3.7413	4.0673	3.918	3.7292	3.2791	3.2695	0.8509	0	u	-0.8366	0.0001	d	0.1356	0.1534	~	-0.5914	0.0005	d	0.6198	0.0459	u	-0.6708	0.1799	~	0.0907	0.2858	~	-0.7728	0.0222	d
BSU36820	atpG	3782938	3783801	-1	stringent response	10.9205	10.8625	9.3056	10.1502	11.6635	11.7356	10.1188	9.8796	9.6101	10.0674	10.0955	9.4283	9.4506	9.4846	4.8767	4.7065	3.6169	4.3555	5.4371	5.3978	4.313	3.9797	3.6334	4.6104	4.2977	3.7373	3.3424	3.5598	0.8099	0.0007	u	-0.8131	0.0016	d	0.0959	0.2029	~	-0.3365	0.0337	~	0.7307	0.0197	u	-0.4159	0.3168	~	-0.0494	0.3055	~	-0.7565	0.0184	d
new_3783802_3783877_c	S1424	3783802	3783877	-1	NA	12.283	12.1959	10.5707	11.3427	12.9902	13.0145	11.3074	10.8476	10.7581	11.2534	11.4261	10.7154	10.7318	10.6215	4.7922	4.0077	3.5144	3.9952	5.2491	5.4698	3.9846	2.7074	3.7467	4.1514	3.884	3.7597	3.0067	3.3501	0.7629	0.0013	u	-0.8991	0.0005	d	-0.0161	0.2648	~	-0.3189	0.0397	~	1.099	0.0212	U	-0.5831	0.3597	~	-0.2315	0.2617	~	-0.6571	0.1213	~
BSU36830	atpA	3783878	3785386	-1	stringent response	10.4287	10.4011	8.8584	9.835	11.2676	11.3265	9.4387	9.2022	9.0033	9.5981	9.6382	8.9544	8.9417	8.9826	4.219	4.1058	3.3278	3.8924	4.933	4.801	3.7612	3.2439	3.2793	4.0178	3.8461	3.4159	3.1289	3.1939	0.8848	0.0005	u	-0.8006	0.0034	d	-0.2038	0.1329	~	-0.4723	0.0128	~	0.9062	0.005	u	-0.3283	0.3733	~	-0.3268	0.1452	~	-0.7239	0.0187	d
BSU36840	atpH	3785403	3785948	-1	stringent response	11.4291	11.3326	9.4739	10.6515	12.2635	12.2351	10.0822	9.6387	9.5749	10.5693	10.6011	9.8708	9.8435	9.9127	4.5545	4.3398	3.338	4.2798	5.4763	5.2193	4.1596	3.5633	3.311	4.3778	4.2878	3.4524	3.1383	3.286	0.8689	0.0027	u	-0.7984	0.0115	d	-0.3982	0.0595	~	-0.3054	0.0649	~	1.0888	0.0061	U	-0.1544	0.525	~	-0.2516	0.215	~	-1.0241	0.0104	D
BSU36850	atpF	3785945	3786457	-1	stringent response	11.9051	11.8156	9.8732	11.0333	12.671	12.5451	10.2118	10.09	9.7775	11.0001	11.0871	10.2361	10.1758	10.1838	5.1726	5.0367	3.6573	4.4145	6.0378	5.6435	4.2154	3.8381	3.6133	4.8264	4.7021	3.8858	3.2649	3.536	0.7492	0.0064	u	-0.8183	0.0076	d	-0.5313	0.0214	~	-0.3695	0.0418	~	0.8439	0.0124	u	-0.4074	0.3378	~	-0.2573	0.1972	~	-0.7832	0.0214	d
new_3786458_3786619_c	S1425	3786458	3786619	-1	NA	12.3917	12.3884	10.5945	11.7577	13.3191	13.2074	10.9538	10.3246	10.7393	11.6126	11.7033	10.8672	10.7291	10.8827	5.9327	5.5891	3.979	5.5788	6.854	6.5498	4.6845	3.607	4.0409	5.9645	5.292	4.6037	3.8697	4.5522	0.875	0.003	u	-0.7323	0.0214	d	-0.5959	0.0163	d	-0.4636	0.0259	~	1.0071	0.021	U	-0.1148	0.556	~	-1.0083	0.0269	D	-0.7719	0.0569	~
BSU36860	atpE	3786620	3786832	-1	stringent response	11.6304	11.5989	10.0639	11.1935	12.6167	12.5862	10.3998	9.6429	10.1535	10.9011	10.8902	10.2112	10.1281	10.2897	5.8316	5.5793	4.1251	5.4442	6.8348	6.526	4.5864	3.9432	3.9837	6.121	5.2052	4.5071	3.829	4.439	0.988	0.0012	u	-0.7205	0.0257	d	-0.6398	0.0127	d	-0.5275	0.0177	~	1.051	0.0109	U	0.0262	0.592	~	-0.9206	0.0259	d	-0.8181	0.0359	d
BSU36870	atpB	3786878	3787612	-1	stringent response	10.9023	10.9431	8.8914	10.3405	11.9873	11.7728	8.9982	8.2936	8.6166	10.2509	10.149	9.3426	9.3639	9.481	5.4069	5.3626	3.7697	4.8838	6.3462	5.9258	4.1285	3.3541	3.6428	5.2776	4.9872	4.0915	3.7187	3.8676	0.963	0.0049	u	-0.7244	0.0464	d	-1.1353	0.0004	D	-0.3962	0.0561	~	0.8451	0.0185	u	-0.282	0.4381	~	-0.9697	0.0101	d	-0.7436	0.0318	d
BSU36880	atpI	3787620	3788003	-1	stringent response	10.6193	10.6177	8.9846	9.8078	11.5626	10.9969	7.7717	6.9271	7.3328	10.1078	9.9365	8.814	8.7767	8.9005	4.5303	4.5359	3.5288	3.8755	5.2943	4.547	3.2406	2.6351	3.0002	4.4561	4.2794	3.4589	2.6673	3.0669	0.6905	0.0142	u	-0.5962	0.0531	~	-2.1005	0	D	-0.6286	0.0073	d	0.5361	0.0906	~	-0.2109	0.5015	~	-1.4285	0.0032	D	-1.1887	0.0089	D
new_3788004_3788274_c	S1426	3788004	3788274	-1	NA	10.1973	10.2863	8.6714	9.0458	10.8289	10.1625	7.1249	6.4074	6.3199	9.7463	9.7499	8.1872	8.156	8.2539	3.7869	4.0463	3.4828	3.3959	4.5562	3.5322	3.0882	2.5506	3.1725	3.7011	3.9375	3.226	2.8763	2.691	0.2925	0.1223	~	-0.4968	0.074	~	-2.2598	0	D	-0.6806	0.0027	d	0.3066	0.173	~	-0.1495	0.5435	~	-0.9789	0.0459	d	-1.1084	0.0258	D
new_3788276_3788397_c	S1427	3788276	3788397	-1	NA	5.2269	5.2749	2.6192	2.95	4.5617	3.6799	2.3219	2.5739	2.3219	4.7546	4.4179	2.8913	2.3219	3.0422	2.544	2.7279	3.2594	2.563	2.799	2.7144	2.8229	2.7883	2.9305	2.5695	2.6789	2.5772	2.4523	2.3219	-1.3203	0.0187	D	-0.7861	0.1472	~	-3.1231	0.0126	D	-0.0761	0.1931	~	NA	NA	NA	NA	NA	NA	NA	NA	NA	NA	NA	NA
BSU36890	upp	3788426	3789055	-1	NA	9.2844	9.2822	6.5571	7.499	8.9593	8.7638	5.659	5.8166	5.9496	9.3305	9.3878	7.4465	7.3432	7.3692	3.6978	3.7031	2.7358	3.0761	3.697	3.3992	2.7886	2.6955	2.953	4.0132	3.8136	3.1135	2.7131	2.6448	-0.4224	0.0462	~	0.0767	0.3785	~	-1.3727	0	D	0.2917	0.0521	~	-0.2419	0.1769	~	0.3368	0.4117	~	-0.303	0.2068	~	-0.2633	0.2043	~
BSU36900	glyA	3789190	3790437	-1	SigA Regulon;PurR Regulon;T-box	8.2766	8.2289	7.2484	7.5145	7.7613	7.9518	7.3933	7.524	7.5246	8.1124	8.0742	8.0904	8.087	8.1015	3.3223	3.2759	2.81	3.0356	3.0287	3.1575	3.0876	2.8741	3.014	3.5115	3.266	3.0219	2.776	2.9807	-0.4009	0.0006	~	-0.1624	0.1339	~	0.0959	0.1319	~	0.7217	0	u	-0.4528	0.0696	~	0.1864	0.4706	~	0.1973	0.2187	~	-0.0024	0.3097	~
new_3790498_3790582_c	S1428	3790498	3790582	-1	NA	7.1949	7.0199	7.1999	7.616	6.7504	6.6967	7.3677	6.5961	7.4715	6.8807	6.913	7.1409	7.2053	7.0054	2.9974	2.9847	2.8997	2.7986	3.2046	3.4573	2.8549	3.1871	2.7018	2.9424	2.5037	2.6756	2.5056	2.8056	-0.4027	0.0627	~	-0.2216	0.2468	~	-0.2197	0.1273	~	-0.3169	0.0477	~	NA	NA	NA	NA	NA	NA	NA	NA	NA	NA	NA	NA
BSU36910	ywlG	3790644	3791186	-1	TnrA Regulon	6.9032	6.9036	7.4535	7.6657	6.7494	6.6881	7.4551	7.7827	7.558	7.0808	6.932	7.4498	7.5066	7.4952	2.7404	2.7709	2.8449	3.0653	2.556	2.8529	3.0057	3.147	2.7837	2.7175	2.7174	2.7053	2.5485	2.5438	-0.1928	0.0756	~	0.1094	0.2573	~	0.0384	0.225	~	-0.0825	0.1161	~	-0.1844	0.2157	~	-0.1537	0.5452	~	0.0326	0.3197	~	-1.3929	0.0064	D
BSU36920	ywlF	3791199	3791648	-1	TnrA Regulon	8.0783	7.9143	8.5525	8.8214	7.7972	7.6638	8.5867	8.6896	8.5855	8.269	8.1801	8.659	8.5218	8.6716	3.0869	2.9342	3.0987	3.2938	2.8857	2.8601	3.4475	3.2322	2.9454	3.2389	2.9851	2.8007	2.844	2.9323	-0.2722	0.021	~	0.2308	0.0724	~	-0.0742	0.1703	~	-0.0758	0.1183	~	-0.3992	0.1356	~	0.2619	0.4693	~	0.0423	0.3137	~	-0.8954	0.0254	d
new_3791649_3791748_c	S1429	3791649	3791748	-1	NA	8.5488	8.4773	8.3175	8.7625	8.1922	8.0361	8.4118	8.2036	8.2749	8.7301	8.8036	8.5445	8.4469	8.5622	3.1796	2.8037	2.6771	3.1509	2.9979	3.1399	3.1373	3.2714	3.0358	3.4208	3.4956	2.6278	2.3219	2.4762	-0.4032	0.0092	~	0.257	0.0982	~	-0.2611	0.0375	~	-0.0421	0.1671	~	NA	NA	NA	NA	NA	NA	NA	NA	NA	NA	NA	NA
BSU36930	ywlE	3791805	3792257	-1	NA	6.7885	6.613	5.9324	5.8461	6.2476	6.166	5.2892	5.4442	5.6091	6.8138	7.0349	6.0212	5.947	6.0288	2.5321	2.6331	2.4495	2.4886	2.7188	2.5465	2.5798	2.5916	2.5479	2.7308	2.7031	2.359	2.3582	2.6138	-0.5259	0.0005	~	0.2358	0.0999	~	-0.4826	0.0009	~	0.1204	0.0947	~	NA	NA	NA	NA	NA	NA	NA	NA	NA	NA	NA	NA
BSU36940	ywlD	3792333	3792890	-1	NA	3.9758	3.7577	2.9544	2.9967	3.5933	3.4036	2.6694	2.7818	2.7971	4.4106	4.4035	3.3332	3.2865	3.4814	2.518	2.5794	2.3219	2.4323	3.0751	2.7943	2.477	2.5446	2.4486	2.6622	2.7305	2.3521	2.3804	2.4342	-0.6035	0.0173	d	0.7524	0.0056	u	-0.7515	0.0203	d	0.893	0.0013	u	NA	NA	NA	NA	NA	NA	NA	NA	NA	NA	NA	NA
BSU36950	ywlC	3792969	3794009	-1	DnaA Regulon	4.7569	4.6708	4.2639	4.6761	4.5145	4.5284	4.4333	4.2545	4.3267	5.7291	5.5085	5.2653	5.0635	5.2647	2.4562	2.5384	2.4155	2.468	2.8093	2.7331	2.5488	2.5036	2.5811	2.6839	2.6839	2.4322	2.3998	2.5121	-0.2425	0.0933	~	1.059	0	U	-0.1888	0.11	~	0.8646	0	u	1.4954	0.0029	U	1.1348	0.1031	~	0.95	0.0582	~	0.0644	0.2926	~
new_3794010_3794074_c	S1430	3794010	3794074	-1	NA	4.616	4.6337	4.3994	4.4637	3.6272	4.1469	3.7831	3.6043	3.1602	5.6632	5.0101	4.5894	4.4508	4.538	2.3219	2.3219	2.3219	2.3219	2.5655	2.5797	2.7966	2.7635	2.3219	2.3219	2.3219	2.3219	2.3219	2.5529	-0.9782	0.0327	d	0.8896	0.05	~	-1.3414	0.0076	D	0.1203	0.1695	~	NA	NA	NA	NA	NA	NA	NA	NA	NA	NA	NA	NA
new_3794076_3794165_c	S1431	3794076	3794165	-1	NA	2.8591	2.3219	2.3219	2.3219	2.6618	2.5126	2.3219	2.6538	2.3219	2.4943	2.3219	2.3219	2.3219	2.3219	2.3219	2.3219	2.3219	2.3219	2.8058	2.681	2.3219	2.9234	2.5138	2.3219	2.3219	2.3219	2.3219	2.3219	NA	NA	NA	NA	NA	NA	NA	NA	NA	NA	NA	NA	NA	NA	NA	NA	NA	NA	NA	NA	NA	NA	NA	NA
BSU36960	ywlB	3794166	3794609	-1	SigB Regulon	3.4671	3.6022	2.7504	2.7002	3.6483	3.7493	4.5394	3.9031	3.9431	3.2865	3.0605	3.1466	3.3131	3.1396	2.3545	2.3219	2.3219	2.3219	2.9684	3.0013	2.7769	2.5966	2.6548	2.3943	2.3219	2.3598	2.3219	2.3219	0.275	0.1706	~	-0.7051	0.0685	~	3.0177	0	U	1.3883	0.0006	U	NA	NA	NA	NA	NA	NA	NA	NA	NA	NA	NA	NA
BSU36970	spoIIR	3794676	3795350	-1	SigF Regulon	4.3883	4.1987	2.8832	3.0364	3.9074	4.0186	4.8818	4.7214	4.4008	3.9996	4.165	3.4525	3.4461	3.4061	2.3435	2.343	2.3515	2.3219	3.1242	2.9855	2.6797	2.6339	2.6617	2.3933	2.3461	2.3219	2.3219	2.3459	-0.4665	0.0314	~	-0.2917	0.1667	~	2.8717	0	U	1.0445	0.0001	U	5.4823	0	U	1.1869	0.3853	~	4.8411	0.0011	U	-0.5907	0.2542	~
BSU36980	ywlA	3795491	3795853	1	NA	3.8307	4.0417	4.4284	4.0408	3.6897	4.0342	3.9013	3.2942	3.8603	4.406	4.2476	3.8513	4.2228	4.1746	4.0536	3.9168	2.3764	2.6374	3.4715	3.308	2.4192	2.3219	2.3719	4.015	3.8979	2.6179	2.4946	2.6779	-0.1045	0.2542	~	0.5445	0.0986	~	-0.7409	0.0127	d	-0.2082	0.1163	~	-0.9797	0.0117	d	-0.0426	0.5827	~	-1.8756	0.0389	D	0.494	0.1747	~
BSU36990	ywkF	3795870	3796157	-1	NA	5.6922	5.8538	3.9238	3.8323	5.4045	5.1925	4.0765	3.8776	3.7729	5.8313	5.6437	4.3044	4.4875	4.314	3.2603	3.3452	2.7946	2.576	3.5666	3.566	2.9332	2.5381	2.8526	3.2267	3.2266	2.6392	2.4857	2.878	-0.5293	0.0069	~	-0.0384	0.4047	~	0.0658	0.2346	~	0.6974	0.0014	u	0.4903	0.117	~	-0.1603	0.5386	~	0.5044	0.1813	~	-0.0187	0.306	~
new_3796158_3796216_c	S1432	3796158	3796216	-1	NA	7.454	7.3481	5.3392	5.314	7.0066	6.8975	5.3746	5.1923	5.1885	7.6048	7.5683	5.8588	6.0997	5.7994	3.8543	2.546	2.3219	2.5705	3.8194	3.6488	3.039	2.3219	3.382	3.2984	2.7939	2.5851	2.3219	2.7893	-0.4642	0.0152	~	0.1902	0.2186	~	-0.0716	0.2347	~	0.6675	0.0032	u	NA	NA	NA	NA	NA	NA	NA	NA	NA	NA	NA	NA
BSU37000	prmC	3796217	3797083	-1	NA	6.7855	6.6604	4.7097	4.7171	6.4985	6.3354	4.5621	4.6972	4.5612	7.0696	6.9924	5.4375	5.453	5.3935	2.7932	2.8765	2.476	2.4457	3.5721	3.341	2.6249	2.6953	2.8803	2.9934	2.9692	2.5737	2.4149	2.515	-0.3216	0.0037	~	0.321	0.0076	~	-0.1418	0.0998	~	0.8415	0	u	1.4925	0.0003	U	0.4381	0.354	~	1.7497	0.0013	U	0.4109	0.178	~
BSU37010	prfA	3797085	3798155	-1	NA	8.9252	8.9479	7.3964	7.4547	9.1366	9.1775	7.0136	7.1622	6.9501	9.4806	9.4751	7.9454	7.9896	7.8592	3.4557	3.4974	2.7568	2.924	4.0921	3.9213	3.0854	2.9275	3.1514	4.1227	3.9933	2.9858	2.7261	2.7969	0.2227	0.0113	~	0.5459	0	~	-0.3978	0	~	0.519	0	~	0.8567	0.0025	u	0.9286	0.0137	u	0.6237	0.0342	u	-0.0226	0.2992	~
new_3798209_3798320_c	S1433	3798209	3798320	-1	NA	2.6689	2.6616	2.4914	2.3219	2.7227	3.0714	2.4765	2.3219	2.619	2.8154	3.3358	2.5979	2.8199	2.4604	4.3828	4.4177	3.2267	3.0817	5.9811	6.0876	4.2147	3.9441	4.3926	4.1492	4.7504	4.0528	3.936	3.8144	NA	NA	NA	NA	NA	NA	NA	NA	NA	NA	NA	NA	1.9101	0	U	0.1046	0.5474	~	1.8122	0.0005	U	1.412	0.0049	U
BSU37020	ywkD	3798281	3798667	1	NA	4.1895	4.5351	3.1353	3.4619	5.3624	5.43	3.6468	4.0381	4.0223	4.4377	4.5233	4.0392	4.0031	4.0587	2.4659	2.764	2.4224	2.3627	2.5672	2.767	2.4994	2.3219	2.5012	3.0176	2.8207	2.6012	2.4845	2.5183	1.2393	0	U	0.1406	0.3204	~	0.9982	0.0006	u	1.1935	0	U	NA	NA	NA	NA	NA	NA	NA	NA	NA	NA	NA	NA
BSU37030	racA	3798789	3799343	1	Spo0A Regulon;SigH Regulon	5.3936	5.4035	5.8873	5.3567	6.4096	6.5298	6.7475	6.9701	6.7143	5.272	5.3022	5.512	5.4071	5.3609	2.4482	2.5807	2.4269	2.4059	2.5513	2.4784	2.6711	2.5457	2.5663	2.516	2.436	2.4398	2.4092	2.3794	1.1706	0	U	-0.1271	0.2922	~	1.2568	0	U	-0.2401	0.045	~	NA	NA	NA	NA	NA	NA	NA	NA	NA	NA	NA	NA
BSU37040	ywkB	3799377	3800336	-1	SigA Regulon;MalR Regulon	3.3479	3.2388	2.4993	2.4797	3.2453	3.5953	3.4158	3.2084	3.024	3.4835	3.3551	3.0884	3.0646	2.9674	2.4943	2.4501	2.4617	2.4647	2.6283	2.6304	2.5503	2.5481	2.6323	2.5144	2.5732	2.3742	2.4061	2.3555	0.2641	0.1613	~	0.2473	0.2667	~	2.8301	0	U	2.3977	0	U	NA	NA	NA	NA	NA	NA	NA	NA	NA	NA	NA	NA
BSU37050	maeA	3800418	3802166	-1	SigA Regulon;MalR Regulon	4.0613	4.0274	2.5939	2.4942	3.4112	3.6592	3.3369	3.158	3.096	4.0802	3.8835	3.1453	3.3146	3.2795	2.4653	2.4472	2.5156	2.4942	2.5828	2.6066	2.6561	2.4328	2.6843	2.4043	2.3774	2.3509	2.3502	2.3312	-0.7945	0.001	d	-0.0858	0.3662	~	2.3585	0	U	2.4555	0	U	1.093	0.0222	U	-0.9945	0.2123	~	0.6797	0.0922	~	-3.1294	0	D
new_3802167_3802257_c	S1434	3802167	3802257	-1	NA	5.5494	5.3556	2.868	2.3219	4.2321	3.4045	2.6762	2.6505	2.3219	5.2809	5.5165	3.8158	3.6565	2.9031	2.6125	2.4711	2.7079	3.0085	2.9312	2.827	3.1977	2.3219	3.311	2.645	2.6449	2.4979	2.3219	2.3219	-1.9982	0.0009	D	-0.059	0.4234	~	-0.3272	0.2334	~	2.6126	0.0028	U	NA	NA	NA	NA	NA	NA	NA	NA	NA	NA	NA	NA
BSU37060	tdk	3802405	3802992	-1	NA	7.3346	7.3036	3.7341	3.4012	6.6576	6.3553	3.2349	3.3981	3.1745	6.9215	6.912	3.9488	3.9173	4.0707	2.8221	2.7228	2.4528	2.5247	2.5889	2.6298	2.4695	2.4319	2.6317	2.7953	2.9663	2.3219	2.35	2.3494	-0.8397	0	d	-0.4175	0.0226	~	-0.5914	0.0088	d	0.6545	0.0009	u	NA	NA	NA	NA	NA	NA	NA	NA	NA	NA	NA	NA
BSU37070	rpmEA	3803081	3803281	-1	stringent response	12.3488	12.3295	9.8392	9.0591	11.9353	12.1896	9.6251	9.1654	9.4797	11.9938	12.1992	9.7077	9.9926	9.4439	5.5598	5.417	3.5781	3.4322	5.1059	4.9948	4.1115	3.3521	3.5072	5.6648	5.6886	3.4813	3.0782	2.6142	-0.2714	0.1241	~	-0.2393	0.2299	~	-0.0643	0.2322	~	0.2329	0.08	~	-0.504	0.0743	~	0.2084	0.4761	~	0.3684	0.1727	~	-0.8337	0.0412	d
new_3803282_3803359_c	S1435	3803282	3803359	-1	NA	13.8731	13.7651	11.3113	10.7053	13.4318	13.6912	11.3645	11.0217	11.2054	13.296	13.5412	11.0797	11.3806	10.8543	5.5834	5.2005	4.2032	3.8323	6.7299	6.6952	5.931	5.4027	5.3324	5.3784	5.3	3.0049	2.6959	2.3219	-0.2529	0.1158	~	-0.3965	0.0826	~	0.1656	0.1474	~	0.0818	0.1534	~	1.4195	0.0001	U	-0.0731	0.5631	~	1.9496	0	U	-2.9172	0.0001	D
BSU37080	rho	3803400	3804683	-1	NA	8.706	8.6524	6.7813	6.9692	7.7768	7.976	6.3906	6.5851	6.3458	12.3576	12.3716	11.917	11.8946	11.9135	3.1687	3.2562	2.7052	2.6838	2.6561	2.5945	2.4315	2.4709	2.4193	6.6664	6.363	5.7404	5.1172	5.3985	-0.813	0	d	3.7015	0	U	-0.4608	0	~	5.0902	0	U	-1.8646	0	D	4.3463	0	U	-1.8355	0	D	4.7081	0	U
new_3804684_3804986_c	S1436	3804684	3804986	-1	NA	8.9453	8.8088	7.0101	7.0467	10.5031	10.54	8.5218	8.6351	8.5843	7.6344	7.7712	7.1711	7.051	6.9542	4.0784	4.0963	2.7251	3.1742	5.3541	5.2377	3.7169	3.5273	3.7943	3.0027	3.0361	2.7134	2.5265	2.5683	1.6535	0	U	-1.1938	0	D	1.5881	0	U	0.0334	0.1642	~	1.5162	0	U	-1.9485	0.0001	D	1.4555	0.0005	U	-1.4258	0.0051	D
BSU37090	ywjI	3805090	3806055	-1	NA	7.957	7.8298	7.6684	8.2274	8.9636	9.0466	8.5368	9.0302	8.5692	8.0339	7.7839	8.0636	7.9692	8.0688	3.0179	3.0856	3.0445	3.2961	3.7189	3.4493	3.6482	3.5091	3.2287	3.2286	3.1634	3.0531	2.862	2.7302	1.1274	0	U	0.02	0.4261	~	0.7663	0.0001	u	0.0606	0.164	~	1.0974	0.0018	U	0.3386	0.3819	~	0.5857	0.0505	~	-0.7584	0.0209	d
BSU37100	murAB	3806086	3807375	-1	NA	8.0991	7.9509	7.3119	7.9489	8.9844	9.025	7.7921	8.4124	7.7695	8.1995	8.0119	7.9011	7.7184	7.8301	3.0676	3.0404	2.7738	3.1558	3.6815	3.5056	3.2503	3.0282	3.1571	3.3221	3.1311	3.0362	2.6751	2.8099	0.9918	0.0001	u	0.0834	0.3726	~	0.365	0.0479	~	0.1565	0.1138	~	1.1022	0.0026	U	0.4065	0.346	~	0.4252	0.1188	~	-0.3993	0.1196	~
new_3807376_3807735_c	S1437	3807376	3807735	-1	NA	8.6405	8.5361	7.4843	7.7869	9.5728	9.6356	6.6611	6.6211	6.5089	8.7938	8.7174	8.2989	8.0681	8.1192	3.3125	3.3354	3.0856	3.0418	3.9504	3.8616	2.9661	2.8606	3.0042	3.6385	3.6566	3.1056	2.7577	2.878	1.0249	0	U	0.169	0.159	~	-1.0876	0	D	0.5315	0	~	0.996	0.0052	u	0.587	0.2235	~	-0.2863	0.2055	~	-0.3851	0.144	~
BSU37110	ywjH	3807754	3808392	-1	NA	10.0882	10.0627	10.0456	10.5329	10.6194	10.9541	10.3114	10.5194	10.4188	10.7315	10.6041	11.1899	11.2259	11.2172	4.2703	4.1847	4.1956	4.7939	4.601	4.6665	4.7172	4.1349	4.481	5.3515	4.7001	4.961	4.4989	4.5573	0.7235	0	u	0.596	0.0013	u	0.1095	0.1605	~	0.9039	0	u	0.5293	0.05	~	1.048	0.0156	U	-0.0735	0.2891	~	0.1996	0.1942	~
new_3808393_3808511_c	S1438	3808393	3808511	-1	NA	10.9604	10.9878	10.5283	11.089	11.6249	11.9413	10.6555	10.4408	10.9239	11.7206	11.5823	11.8765	11.9063	11.9121	4.5448	4.6433	4.1139	4.6728	4.7057	5.1694	4.1513	3.7869	3.9781	5.9785	5.3052	5.0565	4.8216	5.0013	0.8191	0.0001	u	0.6803	0.0022	u	-0.1487	0.1466	~	1.0643	0	U	0.4398	0.0923	~	1.2721	0.0073	U	-0.5944	0.0749	~	0.6596	0.0411	u
BSU37120	fbaA	3808512	3809369	-1	NA	12.3953	12.4451	10.156	10.8237	12.6961	12.9368	10.2999	10.526	10.4427	12.781	12.7518	11.8442	11.6889	11.6946	5.5762	5.7026	3.9834	4.3721	5.8303	5.7523	4.1085	4.0111	3.9422	6.3585	6.1086	5.0625	4.2574	4.5083	0.4013	0.0239	~	0.3464	0.0766	~	-0.1028	0.1805	~	1.2189	0	U	0.1669	0.176	~	0.6517	0.0909	~	-0.2405	0.1724	~	0.596	0.0222	u
new_3809370_3809496_c	S1439	3809370	3809496	-1	NA	13.4216	13.4801	10.3971	11.3406	13.7474	13.908	10.6197	10.1932	10.4879	13.7607	13.7326	12.3311	11.9905	11.9057	5.8317	5.3948	3.999	4.1067	5.9638	5.8964	4.1263	3.7277	3.3985	6.5753	5.9561	4.2788	3.6171	4.1607	0.3789	0.073	~	0.2957	0.1873	~	-0.5015	0.0205	~	1.1448	0	U	0.3314	0.124	~	0.7282	0.1255	~	-0.4012	0.1566	~	-0.015	0.3047	~
BSU37130	spo0F	3809550	3809924	-1	Spo0A Regulon;SigA Regulon;SigH Regulon	6.7458	6.7311	8.1645	7.799	7.3241	7.1684	7.8427	7.9776	7.8337	6.142	6.2978	6.7029	6.6162	6.3923	2.7855	2.7194	3.4535	3.0707	3.2901	2.8823	3.3313	2.8425	2.8173	2.8945	2.6006	2.4521	2.4493	2.3647	0.531	0.0012	~	-0.5473	0.0025	~	-0.1097	0.154	~	-1.4652	0	D	1.0436	0.0426	U	0.009	0.6003	~	-0.5584	0.1459	~	-3.6922	0	D
new_3809980_3810619_c	S1440	3809980	3810619	-1	NA	4.7404	4.6867	3.708	3.6182	5.3527	4.9646	3.6574	3.1701	3.5972	4.3778	4.5246	2.8691	2.9626	2.8488	6.6622	6.6652	4.8948	4.9541	6.1408	6.0743	4.7843	4.7935	4.912	6.2328	6.3108	4.6126	4.7404	4.3712	0.5481	0.0168	~	-0.3296	0.1482	~	-0.2528	0.1227	~	-1.6534	0	D	-0.5913	0.0016	d	-0.4149	0.1018	~	-0.1115	0.2216	~	-0.4213	0.0193	~
BSU37140	ywjG	3810090	3810611	1	NA	6.9384	6.936	5.1435	5.2004	6.4022	6.342	5.0292	5.0387	5.1513	6.509	6.5864	4.8512	4.9788	4.5994	4.6568	4.526	3.8029	3.5736	5.3025	4.8994	3.6739	3.2073	3.5985	4.3597	4.4917	2.8377	3.0171	2.7735	-0.5944	0	d	-0.4081	0.0069	~	-0.1126	0.1515	~	-0.4219	0.0016	~	0.633	0.0172	u	-0.2122	0.4364	~	-0.2754	0.1657	~	-1.7434	0	D
BSU37150	pyrG	3810693	3812300	-1	SigA Regulon;RNA switch	9.3113	9.3335	4.0744	4.3147	8.7901	8.818	4.4075	4.7278	4.5006	9.3557	9.33	7.1247	7.0636	7.0676	4.2298	4.143	2.6257	2.6097	3.9629	3.7379	2.7845	2.7366	2.7553	4.7782	4.4244	3.0916	2.802	2.9254	-0.5232	0.0001	~	0.0206	0.4122	~	0.4472	0.0009	~	3.2853	0	U	-0.4805	0.0371	~	0.5581	0.1204	~	0.6465	0.0345	u	1.2474	0.0002	U
new_3812301_3812488_c	S1441	3812301	3812488	-1	NA	8.2409	8.0581	4.4398	4.2821	7.643	7.1833	3.851	4.1195	4.2189	8.1362	8.1865	5.2349	5.1701	5.1422	2.7845	2.8296	2.7773	2.4829	2.7882	2.9459	2.5875	2.6411	2.6695	3.5461	3.3013	2.571	2.3219	2.3219	-0.737	0.0002	d	0.0094	0.4349	~	-0.4025	0.0584	~	1.0141	0	U	NA	NA	NA	NA	NA	NA	NA	NA	NA	NA	NA	NA
BSU37160	rpoE	3812542	3813063	-1	SigA Regulon;FadR Regulon	10.9977	11.0789	9.4273	9.4937	10.8728	10.3444	8.9105	9.442	8.7583	11.2763	11.3223	9.8801	9.8724	9.5632	4.5289	4.71	3.5299	3.8214	4.7723	4.2298	3.4992	3.1359	3.3949	5.3337	5.0866	3.6528	3.1667	3.1699	-0.4073	0.0446	~	0.2612	0.1885	~	-0.3975	0.0316	~	0.3204	0.0373	~	-0.1204	0.2123	~	0.7119	0.1116	~	-0.5703	0.0609	~	-0.6049	0.0456	d
new_3813064_3813166_c	S1442	3813064	3813166	-1	NA	9.8762	9.8518	7.8365	8.0993	9.8682	9.2407	7.3322	6.7374	7.331	10.4559	10.4546	8.2543	8.1499	8.3343	2.4575	2.4545	2.5053	2.7258	2.8721	2.9009	2.3219	2.6159	2.3219	3.0576	3.3202	2.4785	2.3219	2.3219	-0.2771	0.0992	~	0.5938	0.0139	u	-0.8238	0.0002	d	0.278	0.0506	~	NA	NA	NA	NA	NA	NA	NA	NA	NA	NA	NA	NA
new_3813168_3813245_c	S1443	3813168	3813245	-1	NA	5.0148	5.2495	6.5201	6.3158	6.4171	6.292	5.4582	5.8005	5.5999	6.1912	5.9561	6.3743	6.3035	6.6088	2.4984	2.7879	2.3219	2.8345	2.7076	2.729	2.3219	2.6987	2.3219	2.519	2.3219	2.3219	2.3219	2.3219	1.3491	0	U	1.0509	0.0002	U	-0.8809	0.0002	d	0.0192	0.1933	~	NA	NA	NA	NA	NA	NA	NA	NA	NA	NA	NA	NA
BSU37170	acdA	3813246	3814385	-1	SigA Regulon;FadR Regulon	3.7458	3.8073	5.2289	4.8669	4.5806	4.6256	4.4628	4.8627	4.5634	4.2945	4.1184	4.8439	4.8194	4.8509	2.4914	2.3713	2.4076	2.4301	2.9884	2.843	2.5443	2.7074	2.6915	2.5488	2.4596	2.4089	2.3932	2.378	1.1486	0	U	0.6321	0.0045	u	-0.5166	0.003	~	-0.2614	0.0382	~	2.6865	0	U	0.7671	0.2976	~	1.8425	0.0025	U	-0.4678	0.1851	~
BSU37180	fadF	3814382	3816499	-1	SigA Regulon;FadR Regulon	2.8727	2.8526	5.0111	4.3595	3.6446	3.7087	4.1726	4.6022	4.2197	3.347	3.3003	3.9155	4.0299	4.0978	2.4349	2.4386	2.4751	2.3884	3.2416	3.1047	2.7191	2.5556	2.7491	2.4626	2.4341	2.4078	2.3759	2.3822	1.7766	0	U	1.1408	0.0002	U	-0.4854	0.0227	~	-0.9336	0.0001	d	3.2825	0	U	0.1452	0.5403	~	1.8784	0	U	-0.7146	0.0768	~
new_3816500_3816558_c	S1444	3816500	3816558	-1	NA	2.3219	2.546	3.0956	2.7824	3.4696	2.839	3.3738	3.1611	3.382	3.149	3.2983	3.0003	3.1558	3.1417	2.3219	2.3219	2.6282	2.3219	2.8127	3.2188	2.3219	2.3219	2.3219	2.5772	2.5771	2.3219	2.3219	2.3219	NA	NA	NA	NA	NA	NA	NA	NA	NA	NA	NA	NA	NA	NA	NA	NA	NA	NA	NA	NA	NA	NA	NA	NA
BSU37190	clsB	3816654	3817850	1	NA	2.3818	2.4256	2.3552	2.3744	2.8474	2.6738	2.3371	2.3497	2.3824	2.3891	2.4659	2.364	2.3899	2.4013	2.6194	2.543	2.3715	2.3873	2.6202	2.6124	2.425	2.377	2.3824	2.3891	2.3492	2.3219	2.3219	2.3219	2.6128	0.0002	U	0.382	0.3327	~	-0.3027	0.2249	~	0.5472	0.1208	~	NA	NA	NA	NA	NA	NA	NA	NA	NA	NA	NA	NA
new_3816846_3817724_c	S1445	3816846	3817724	-1	NA	2.6618	2.5474	2.3891	2.3755	2.669	2.6558	2.4223	2.3964	2.3836	2.395	2.3405	2.3219	2.3219	2.3219	2.4029	2.4614	2.367	2.3579	2.9099	2.7205	2.3426	2.3596	2.4036	2.4127	2.4475	2.3789	2.4137	2.3942	NA	NA	NA	NA	NA	NA	NA	NA	NA	NA	NA	NA	NA	NA	NA	NA	NA	NA	NA	NA	NA	NA	NA	NA
BSU37200	ywjD	3817863	3818825	1	NA	2.5979	2.5672	2.4032	2.4491	2.8549	2.8169	2.3777	2.4229	2.4678	2.5139	2.5435	2.4078	2.454	2.4041	2.6351	2.7327	2.3427	2.4027	2.6561	2.5984	2.3408	2.39	2.3967	2.4527	2.5581	2.3569	2.3391	2.3219	1.113	0.0157	U	-0.3613	0.2904	~	-0.071	0.2595	~	-0.087	0.1874	~	NA	NA	NA	NA	NA	NA	NA	NA	NA	NA	NA	NA
BSU37210	ywjC	3818906	3819178	1	SigB Regulon	3.1843	3.1978	3.3011	4.49	7.8514	9.2068	10.1514	9.7457	10.0351	3.7849	3.7175	7.8677	8.7141	8.4898	2.9614	2.8067	2.7079	2.683	3.1604	3.5261	3.9698	3.9688	3.7736	3.0611	3.1315	2.8405	2.7871	3.0898	6.6178	0	U	1.035	0.058	~	6.4848	0	U	4.8825	0	U	1.1256	0.0135	U	0.5725	0.333	~	2.7573	0	U	0.7809	0.0809	~
new_3819213_3819619	S1446	3819213	3819619	1	NA	3.0431	2.9179	3.1882	3.328	3.5908	3.9799	4.2714	3.343	3.82	3.2029	2.8845	3.333	2.8896	3.1732	7.8232	7.7535	8.089	7.8046	7.3579	7.4222	8.8813	8.5164	8.4562	7.9317	7.7823	7.9915	8.0236	8.0052	1.6193	0.0013	U	0.1855	0.3694	~	1.0771	0.0111	U	-0.2603	0.1315	~	-0.4091	0.0197	~	0.0718	0.5245	~	0.6889	0.0002	u	0.0546	0.2581	~
BSU37220	ywjB	3819220	3819744	-1	SigB Regulon;Fur Regulon	7.8429	7.7351	8.0461	7.7964	7.3276	7.4026	8.8606	8.6142	8.4471	7.9335	7.7711	7.9891	7.9979	8.0059	3.1641	2.9694	3.1891	3.286	3.6843	3.9233	4.3099	3.2714	3.8469	3.1206	2.9685	3.4689	2.9942	3.1312	-0.4359	0.0038	~	0.066	0.3499	~	0.7368	0	u	0.0731	0.1355	~	1.4074	0.0016	U	-0.0581	0.5793	~	1.1383	0.0067	U	-0.0604	0.2871	~
BSU37230	ywjA	3819754	3821481	-1	SigB Regulon;Fur Regulon	6.6564	6.4267	6.5397	6.4536	6.4437	6.7015	7.5226	7.3684	7.1621	6.692	6.6214	6.6484	6.6256	6.754	2.6536	2.5859	2.5677	2.6368	3.299	3.3591	3.271	3.0414	3.2621	2.8037	2.7409	2.7312	2.625	2.5879	0.034	0.269	~	0.1171	0.2684	~	0.8989	0	u	0.1899	0.0477	~	2.1381	0	U	0.6762	0.1335	~	1.9577	0	U	0.2334	0.185	~
BSU37240	ywiE	3821570	3823072	-1	SigB Regulon;Fur Regulon	2.8127	2.7544	3.1909	4.1808	5.9125	7.3153	8.4728	8.0714	8.0031	3.162	3.1801	6.4824	6.8436	6.8855	2.3792	2.3779	2.3874	2.3535	3.6411	3.6809	3.8176	3.3706	3.5521	2.407	2.407	2.69	2.63	2.5425	5.7949	0	U	1.0867	0.0345	U	5.0592	0	U	3.5657	0	U	5.2559	0	U	0.6019	0.3663	~	5.4229	0	U	2.8014	0	U
new_3823159_3823531_c	S1447	3823159	3823531	-1	NA	2.6061	2.6	2.426	2.3642	2.4116	2.9499	3.9246	2.5695	2.6326	2.638	2.6379	2.4105	2.45	2.5252	2.4352	2.4677	2.3219	2.3219	4.1811	3.624	3.4062	3.1789	3.5263	2.3654	2.5652	2.3219	2.3219	2.3649	NA	NA	NA	NA	NA	NA	NA	NA	NA	NA	NA	NA	4.4449	0	U	0.1875	0.56	~	7.4758	0	U	0.8536	0.2285	~
BSU37250	narI	3823558	3824229	-1	SigA Regulon;Fnr Regulon	2.5806	2.4829	3.6884	3.0817	2.622	2.765	5.9717	4.0383	3.8027	2.4841	2.5483	3.6998	3.8002	3.7796	2.427	2.4046	2.4091	2.3917	3.6711	3.7361	2.9857	2.6748	2.6412	2.4841	2.3936	2.4434	2.3944	2.4604	0.9092	0.1092	~	-0.121	0.4149	~	2.2051	0.0005	U	0.595	0.0858	~	4.579	0	U	0.3383	0.5056	~	2.7685	0.0002	U	0.5335	0.1881	~
BSU37260	narJ	3824226	3824780	-1	SigA Regulon;Fnr Regulon	2.5418	2.6021	3.4965	3.07	2.8603	2.8661	6.1555	3.8517	4.0373	2.5918	2.4898	3.6741	3.7466	3.9132	2.7717	2.8366	2.3578	2.3785	3.4206	3.4386	2.6184	2.3219	2.4493	2.71	2.7099	2.4112	2.3516	2.3794	1.264	0.056	~	-0.2038	0.3939	~	2.5934	0.0001	U	0.8583	0.0504	~	1.5394	0.0027	U	-0.3647	0.4538	~	1.8578	0.0398	U	0.3225	0.2585	~
BSU37270	narH	3824806	3826269	-1	SigA Regulon;Fnr Regulon	2.518	2.5051	3.223	3.059	2.9591	2.9021	6.059	3.764	3.7901	2.4815	2.4815	4.0855	3.7979	3.9419	2.7061	2.6754	2.3492	2.365	3.1303	3.1196	2.6448	2.3447	2.4195	2.4714	2.5694	2.379	2.3557	2.3549	1.9022	0.0168	U	-0.2643	0.3812	~	2.7831	0.0002	U	1.4422	0.0169	U	1.3541	0.0088	U	-0.9753	0.1996	~	2.2534	0.0042	U	0.2037	0.2698	~
BSU37280	narG	3826259	3829945	-1	SigA Regulon;Fnr Regulon	2.5729	2.5377	4.3143	4.1243	3.2538	3.5705	5.9763	3.8984	3.8369	2.5603	2.5753	5.5	5.0077	5.2101	2.4291	2.4012	2.3597	2.3731	3.1284	3.0758	2.5674	2.4273	2.3952	2.3308	2.3308	2.433	2.3967	2.3909	2.7007	0.0007	U	0.0812	0.4245	~	0.9127	0.0815	~	1.2782	0.022	U	3.4267	0	U	-3.4297	0.001	D	1.7505	0.0012	U	0.9412	0.0455	u
new_3830002_3830131_c	S1448	3830002	3830131	-1	NA	2.6256	2.4279	3.2973	2.9975	3.1919	3.306	3.5023	2.3219	2.9918	2.5554	2.7563	3.1838	3.0192	2.6559	2.6256	2.5267	2.3219	2.3219	4.6831	4.5893	2.7966	2.3219	2.4574	2.3219	2.3219	2.5627	2.3219	2.3219	NA	NA	NA	NA	NA	NA	NA	NA	NA	NA	NA	NA	4.3643	0	U	-3.5791	0.1042	~	3.3955	0.0287	U	1.754	0.1378	~
BSU37290	arfM	3830141	3830617	-1	SigA Regulon;Fnr Regulon	2.3821	2.4371	4.358	3.8843	3.211	3.2727	5.6779	3.0307	3.5985	2.5747	2.6034	3.7054	3.6158	3.4638	2.6254	2.7134	2.4433	2.4192	3.587	3.6852	2.5678	2.4563	2.4337	2.7128	2.7389	2.4903	2.4867	2.3557	3.8251	0.0002	U	1.6921	0.0976	~	0.5834	0.1472	~	-0.8282	0.0669	~	2.4456	0	U	0.2427	0.5113	~	0.6773	0.1742	~	0.1895	0.2706	~
BSU37300	ywiC	3830761	3831480	1	NA	3.3628	3.1465	3.8384	3.3881	3.5616	3.6136	4.5363	2.9836	3.1983	3.2865	3.0445	4.2495	3.8214	4.0116	2.9671	3.0175	2.8343	2.9296	3.7154	3.4129	2.9165	2.5381	2.622	3.202	3.4313	2.6007	2.6696	2.4721	0.6199	0.1346	~	-0.1908	0.3814	~	0.2068	0.2169	~	0.6322	0.0677	~	1.2211	0.0032	U	0.7554	0.1809	~	-0.6021	0.0963	~	-1.2675	0.006	D
BSU37310	fnr	3831512	3832228	-1	ResD Regulon;SigA Regulon;Fnr Regulon;NsrR Regulon	5.6322	5.788	6.219	7.5858	6.3088	6.1383	7.269	6.0836	6.0692	6.7932	6.8988	6.6032	6.153	6.3234	2.8469	2.8365	2.8164	2.8411	3.4706	3.3549	3.1078	2.5787	2.6439	2.8379	2.8853	3.0943	3.0808	2.955	0.5587	0.0938	~	1.2153	0.0105	U	-0.4885	0.0886	~	-0.7219	0.0215	d	1.3842	0.0013	U	0.0654	0.5751	~	-0.0534	0.3104	~	0.6253	0.0716	~
BSU37320	narK	3832327	3833514	-1	SigA Regulon;Fnr Regulon;NsrR Regulon	2.8438	2.7101	3.2691	3.2019	2.9195	3.1019	4.5705	2.7785	3.1505	2.8692	2.8692	4.3787	3.9399	4.2271	2.4849	2.4813	2.4822	2.4992	3.2898	3.1462	2.7105	2.5562	2.5514	2.4288	2.4159	2.419	2.4168	2.4403	0.7244	0.127	~	0.3098	0.3485	~	0.8944	0.0657	~	1.5885	0.0041	U	2.8691	0	U	-0.7137	0.294	~	0.8433	0.0481	u	-0.7422	0.0774	~
BSU37330	argS	3833650	3835320	-1	NA	7.8058	7.8429	7.5881	7.7226	8.0632	8.1259	7.7996	7.8458	7.8743	8.2611	8.1724	7.854	7.8738	7.8521	2.8454	2.8938	2.9476	2.9176	3.0577	3.0282	2.9642	2.8538	3.0321	3.3103	3.1584	2.9017	2.6423	2.7562	0.276	0.0006	~	0.4007	0	~	0.1871	0.007	~	0.2074	0.0018	~	0.4894	0.0528	~	0.9376	0.0211	u	0.0725	0.2882	~	-0.5307	0.0464	~
BSU37340	ywiB	3835317	3835745	-1	NA	8.8724	8.8241	7.1091	7.5189	9.0701	8.7577	6.926	6.5292	6.8169	9.268	9.2161	7.4175	7.2823	7.2744	3.2109	3.0007	2.6924	2.7676	3.2835	3.3275	2.5572	2.4706	2.7315	3.458	3.3862	2.7035	2.6032	2.5334	0.0747	0.2322	~	0.3976	0.0337	~	-0.5802	0.0005	~	-0.0037	0.2021	~	0.4291	0.1183	~	0.6569	0.2365	~	-0.6023	0.1333	~	-0.553	0.1267	~
BSU37350	sboA	3836058	3836189	1	Rok Regulon;ResD Regulon;SigA Regulon;AbrB Regulon	4.2062	3.7693	13.8088	11.9664	4.6654	4.657	8.9065	6.4719	6.8097	3.5753	4.0218	8.9348	8.7303	8.0021	2.5283	2.8585	5.3742	4.2052	4.3501	4.3169	3.2199	2.5562	2.7949	2.4416	2.3219	2.8552	2.4429	2.5497	0.8783	0.1285	~	-0.2822	0.376	~	-5.3672	0	D	-4.5736	0	D	3.3222	0	U	-2.8097	0.1707	~	-3.2839	0	D	-4.4087	0	D
BSU37360	sboX	3836146	3836298	1	Rok Regulon;ResD Regulon;SigA Regulon;AbrB Regulon	3.3185	3.2034	11.1206	9.4755	4.0634	3.8636	7.0036	4.9479	5.4566	2.6134	3.1865	6.2108	6.606	5.8879	2.6615	2.8615	3.9951	3.3837	4.3664	4.3778	2.9036	2.5262	2.8262	2.4258	2.3219	2.529	2.4269	2.4246	1.2123	0.0736	~	-0.8143	0.2365	~	-4.5405	0	D	-4.348	0	D	3.1251	0	U	-3.2706	0.1067	~	-2.088	0.002	D	-4.0098	0	D
BSU37370	albA	3836323	3837669	1	Rok Regulon;ResD Regulon;SigA Regulon;AbrB Regulon	5.2611	5.2962	6.9225	7.1179	5.4242	5.5678	6.6329	6.2319	6.1683	4.8384	4.8657	5.5927	5.4772	5.6119	2.6423	2.6097	2.963	3.0734	3.6691	3.5603	3.131	3.0947	2.9196	2.6193	2.4837	2.4889	2.4519	2.5246	0.2486	0.074	~	-0.502	0.0083	~	-0.6969	0	d	-1.5669	0	D	2.6295	0	U	-0.4334	0.3431	~	0.0719	0.2904	~	-2.3444	0	D
BSU37380	albB	3837682	3837843	1	Rok Regulon;ResD Regulon;SigA Regulon;AbrB Regulon	6.2141	6.4828	8.0601	8.2474	6.7785	6.844	7.9296	7.2709	7.505	6.3913	6.1039	6.3492	6.4595	6.625	2.8466	2.6378	2.8387	3.1319	3.9383	3.6836	3.0904	3.103	3.097	2.5122	2.5986	2.4234	2.4212	2.5957	0.4818	0.0229	~	-0.107	0.3441	~	-0.5685	0.0037	~	-1.7322	0	D	NA	NA	NA	NA	NA	NA	NA	NA	NA	NA	NA	NA
BSU37390	albC	3837840	3838559	1	Rok Regulon;ResD Regulon;SigA Regulon;AbrB Regulon	5.1763	5.1827	6.6436	6.6852	5.529	5.5309	6.3948	5.7457	5.9807	4.9982	4.9654	4.8551	4.986	5.0193	2.6643	2.7633	2.6683	2.7094	3.9962	3.7238	3.3237	3.4569	3.1843	2.6112	2.6663	2.4136	2.3897	2.4097	0.3994	0.0275	~	-0.2319	0.1819	~	-0.6318	0.0004	d	-1.8899	0	D	2.6148	0	U	-0.3494	0.4175	~	1.7726	0	U	-2.3071	0.0001	D
BSU37400	albD	3838552	3839862	1	Rok Regulon;ResD Regulon;SigA Regulon;AbrB Regulon	4.1581	3.9409	5.0373	5.2717	4.4265	4.3758	5.312	4.6269	4.8273	3.6528	3.6376	3.3915	3.3245	3.6176	3.1865	3.0965	2.8337	2.8137	4.4173	3.9831	3.2019	3.111	3.1628	2.8259	2.9929	2.5275	2.5009	2.4861	0.4753	0.0416	~	-0.6275	0.0294	d	-0.2403	0.1163	~	-2.3742	0	D	1.8287	0	U	-0.6	0.146	~	0.9267	0.0027	u	-1.6213	0	D
BSU37410	albE	3839852	3841012	1	Rok Regulon;ResD Regulon;SigA Regulon;AbrB Regulon	4.3528	4.2959	5.7171	5.698	5.3369	5.3236	6.4559	5.9102	5.8244	3.4912	3.5828	3.4461	3.4015	3.5433	2.7263	2.7458	2.6187	2.6085	3.6924	3.4262	2.96	2.8491	2.758	2.6045	2.581	2.4617	2.3919	2.377	1.2284	0	U	-1.185	0	D	0.4213	0.0174	~	-2.9671	0	D	2.0411	0	U	-0.6873	0.1989	~	1.0103	0.0086	U	-1.8273	0.0003	D
BSU37420	albF	3841017	3842297	1	Rok Regulon;ResD Regulon;SigA Regulon;AbrB Regulon	3.3093	3.4021	5.0773	4.885	4.9073	5.0783	6.4617	5.6536	5.7327	2.6638	2.7523	2.6532	2.7272	2.7668	2.4941	2.4398	2.4569	2.5309	3.51	3.4986	3.0116	2.9326	2.8873	2.4092	2.4213	2.3613	2.3349	2.3596	2.3589	0	U	-1.7698	0	D	1.1459	0	U	-4.081	0	D	3.5848	0	U	-0.6625	0.3032	~	2.0684	0	U	-2.6166	0.0001	D
BSU37430	albG	3842294	3842995	1	Rok Regulon;ResD Regulon;SigA Regulon;AbrB Regulon	2.8706	2.9283	4.1476	3.9177	4.296	4.5696	5.5665	4.292	5.064	2.4563	2.3681	2.3697	2.521	2.4335	2.6721	2.5991	2.8652	2.7353	3.7923	3.5374	3.6526	3.7852	3.5544	2.4775	2.5594	2.346	2.3455	2.4335	2.7605	0	U	-2.9208	0.0001	D	1.3263	0.001	U	-4.7033	0	D	2.6707	0	U	-0.7317	0.252	~	1.9683	0	U	-3.3525	0	D
new_3842651_3843000_c	S1449	3842651	3843000	-1	NA	2.6893	2.6817	3.1356	2.883	3.8472	3.6996	4.2287	4.2454	3.9643	2.4131	2.5798	2.3698	2.3687	2.4969	2.7835	2.9431	4.2446	3.8744	4.5192	4.744	5.5592	4.6217	5.1955	2.4566	2.4131	2.3698	2.5007	2.4551	2.6017	0	U	-1.1351	0.0893	~	2.0641	0	U	-3.2063	0	D	3.1161	0	U	-2.4896	0.0103	D	1.4153	0.0001	U	-4.7432	0	D
new_3842996_3845478	S1450	3842996	3845478	1	NA	2.8698	2.8351	3.2259	3.0962	4.5254	4.281	4.6241	3.8073	4.2102	2.5711	2.5025	2.3955	2.4066	2.4232	2.6097	2.6083	2.9286	2.8899	3.9036	3.8348	3.7702	3.7073	3.8098	2.3994	2.4789	2.3491	2.3939	2.3923	2.8689	0	U	-1.4657	0.0003	D	1.8369	0	U	-3.673	0	D	3.1272	0	U	-1.3719	0.0021	D	1.7748	0	U	-3.6411	0	D
BSU37440	ywhL	3843001	3844377	-1	NA	2.5927	2.5607	2.9798	2.8829	3.8757	3.7691	3.8959	3.8546	3.9635	2.4146	2.4696	2.3342	2.4042	2.4246	2.9907	2.8967	3.4897	3.3613	4.6766	4.3778	5.1284	4.1508	4.638	2.5937	2.491	2.4176	2.4042	2.4786	3.2461	0	U	-1.1491	0.0102	D	1.9341	0	U	-3.4647	0	D	2.753	0	U	-1.7019	0.0014	D	1.866	0	U	-3.8293	0	D
BSU37450	ywhK	3844416	3845771	-1	NA	2.8117	2.8095	3.0698	3.0267	4.2188	4.1113	3.7597	3.7361	3.6662	2.4273	2.4935	2.4191	2.417	2.4483	2.7164	2.7322	2.8298	2.6667	4.3802	4.195	3.7396	3.3555	3.5314	2.5255	2.5043	2.3713	2.417	2.3457	2.6842	0	U	-1.9964	0	D	1.3246	0	U	-3.0925	0	D	3.1794	0	U	-1.1683	0.0269	D	1.9821	0	U	-3.1082	0	D
BSU37460	rapF	3846001	3847146	1	ComA Regulon;SigH Regulon;CcpA Regulon	6.0509	6.1123	8.6533	8.7443	6.4095	6.6201	8.9545	8.7166	9.0946	6.0275	5.891	8.0278	8.2264	8.0301	3.3226	3.3551	3.1826	3.388	3.9281	4.0086	3.587	3.196	3.4193	3.007	2.9799	2.7986	2.6575	2.8011	0.4662	0.0021	~	-0.1311	0.2465	~	0.2338	0.0404	~	-0.6109	0	d	1.0579	0.0003	U	-0.7883	0.0525	~	0.2506	0.1642	~	-1.4573	0	D
BSU37470	phrF	3847130	3847249	1	ComA Regulon;SigH Regulon;CcpA Regulon	6.2808	6.2797	9.3633	8.7901	6.2986	6.4536	9.0383	8.9076	9.3276	5.5651	5.945	8.1319	8.8179	7.99	4.7318	4.704	2.9832	3.6317	4.8028	4.2709	3.2852	2.9836	3.1267	4.4364	4.6149	2.5811	2.5758	3.0517	0.1041	0.2471	~	-0.5556	0.0766	~	-0.0011	0.2758	~	-0.7527	0.0018	d	-0.1937	0.2019	~	-0.2378	0.4867	~	-0.435	0.1922	~	-1.5873	0.0114	D
new_3847279_3847347	S1451	3847279	3847347	1	NA	4.4048	3.9795	7.3195	6.4293	4.2372	4.1618	6.5964	5.8402	6.5269	4.0517	4.0516	4.0856	4.7412	4.3016	5.2794	5.6511	3.0061	3.2961	5.4588	4.5501	3.1161	3.5542	3.1229	5.2516	5.3425	2.5498	2.5451	2.5405	-0.0084	0.3045	~	-0.2172	0.3528	~	-0.5918	0.0485	d	-2.863	0	D	-0.4588	0.1186	~	-0.2042	0.5083	~	0.1477	0.2954	~	-2.2578	0.0185	D
BSU37480	ywhH	3847348	3847821	1	ComA Regulon	3.3112	3.1656	6.0939	5.3001	3.2152	3.216	5.3505	5.2349	5.4516	3.0657	3.1463	3.4235	3.7044	3.4842	3.6433	3.7738	2.8497	2.6253	3.2915	2.8098	2.6328	2.5202	2.6042	3.4624	3.4464	2.3574	2.456	2.389	-0.0521	0.2824	~	-0.2997	0.2537	~	-0.4448	0.0421	~	-2.8731	0	D	-1.2441	0.0051	D	-0.44	0.3681	~	-0.676	0.115	~	-2.5487	0.0005	D
BSU37490	speB	3847853	3848725	-1	SigA Regulon	8.5469	8.4617	3.5502	4.1718	8.0835	7.8415	4.1152	4.2779	4.1386	8.5478	8.6242	6.2325	6.2628	6.0975	3.3303	3.1657	2.8234	2.761	3.1318	3.4841	4.3333	4.0645	4.1082	3.4871	3.4785	2.6977	2.6903	2.6388	-0.5464	0.0072	~	0.0827	0.3595	~	0.3901	0.0365	~	2.7819	0	U	0.138	0.1978	~	0.453	0.2397	~	2.7691	0	U	-0.4672	0.0901	~
BSU37500	speE	3848786	3849616	-1	SigA Regulon	9.3654	9.3399	4.8164	5.6777	8.8339	7.9541	5.1207	5.0631	5.0762	9.3856	9.361	6.689	6.5898	6.5529	3.2965	3.2973	2.4383	2.5363	3.4268	3.318	4.0647	3.3077	3.8479	3.6346	3.5268	2.6007	2.4739	2.5056	-0.9022	0.0022	d	0.0208	0.4309	~	-0.2609	0.1255	~	1.4174	0	U	0.1523	0.2042	~	0.5303	0.2529	~	3.8159	0	U	0.2923	0.2105	~
new_3849617_3849712_c	S1452	3849617	3849712	-1	NA	10.4212	10.3256	5.2088	6.0114	9.55	8.0477	5.1961	5.0393	4.5239	10.1217	10.1965	6.4698	6.5633	6.1818	3.3628	3.0175	2.5178	2.4797	3.6405	3.0551	4.9412	4.8092	4.6442	3.1958	4.0266	2.4893	2.3219	2.3219	-1.3966	0.0006	D	-0.2155	0.3247	~	-0.8372	0.022	d	0.8036	0.0127	u	0.3728	0.1836	~	0.8849	0.2811	~	5.1514	0	U	-1.582	0.1319	~
BSU37510	pbpG	3849818	3851893	1	SigG Regulon;SigF Regulon	2.4693	2.4723	2.4158	2.397	2.7501	2.8117	4.0966	4.0339	4.0713	2.5078	2.4215	2.4095	2.4076	2.3908	3.2139	3.0057	2.3975	2.4116	3.1886	3.0002	2.4958	2.4897	2.4738	2.8535	2.9795	2.4017	2.4595	2.4204	1.7843	0	U	-0.057	0.4131	~	5.3032	0	U	-0.0542	0.189	~	-0.0371	0.2505	~	-0.5149	0.2194	~	1.0224	0.0208	U	0.3556	0.1743	~
new_3852070_3852185_c	S1453	3852070	3852185	-1	NA	7.7745	7.9448	8.0719	8.1845	8.1821	8.285	8.6267	8.6305	8.6102	7.9805	7.6952	7.6248	7.9413	7.8771	2.443	2.9983	2.7665	2.7892	3.2686	2.7321	3.46	3.0018	2.6097	2.9915	2.8993	2.5893	2.3219	2.4559	0.3791	0.0094	~	-0.0178	0.4215	~	0.4994	0.0003	~	-0.3156	0.0083	~	NA	NA	NA	NA	NA	NA	NA	NA	NA	NA	NA	NA
BSU37520	ywhD	3852186	3852704	-1	NA	7.6586	7.7571	8.0718	8.0973	8.1144	8.0435	8.4104	8.7146	8.3718	7.9179	7.7568	7.5407	7.5281	7.6427	2.9701	2.9578	3.1317	3.2133	3.229	2.9208	3.2866	3.437	3.2199	3.2157	2.9945	2.9923	2.8528	2.886	0.3787	0.0042	~	0.1339	0.2156	~	0.4271	0.0005	~	-0.5249	0	~	0.3145	0.1452	~	0.3732	0.3817	~	0.2832	0.1862	~	-0.676	0.0434	d
BSU37530	ywhC	3852718	3853377	-1	NA	7.3972	7.3493	7.8328	7.7	7.7549	7.5249	7.9525	7.7672	7.9336	7.5714	7.4763	7.1753	7.0525	7.159	3.0938	3.1787	2.9141	3.0196	3.4444	3.0655	3.0631	2.9009	2.9111	3.1941	3.2736	2.8007	2.6379	2.8354	0.2789	0.0144	~	0.1556	0.1547	~	0.1238	0.1005	~	-0.6565	0	d	0.2889	0.1473	~	0.2163	0.4718	~	-0.0128	0.3257	~	-0.6741	0.0493	d
new_3853433_3853716_c	S1454	3853433	3853716	-1	NA	4.8554	4.6578	5.7322	5.578	5.8055	5.8482	6.3041	5.2707	6.3552	4.9972	4.9415	4.5027	4.2025	4.2257	6.0431	6.2047	5.6142	5.2332	6.0948	6.3418	5.3459	4.9264	5.3359	6.0901	6.1277	5.7056	5.6988	5.1212	1.2284	0.0002	U	0.2533	0.2659	~	0.4491	0.0545	~	-1.6062	0	D	0.1042	0.2068	~	-0.0186	0.5899	~	-0.2363	0.1628	~	0.1121	0.2332	~
BSU37540	ywhB	3853486	3853674	1	NA	6.5855	6.738	6.144	5.7551	6.6282	6.8622	5.8139	5.4116	5.8284	6.6286	6.6675	6.2402	6.2332	5.629	5.2593	5.0697	6.0903	5.9796	6.2448	6.2346	6.698	5.5882	6.7317	5.3557	5.3013	4.8292	4.3839	4.5735	0.09	0.2426	~	-0.0166	0.4315	~	-0.2726	0.0987	~	0.1102	0.1429	~	1.1897	0.0004	U	0.1858	0.4782	~	0.4329	0.0847	~	-1.6458	0	D
BSU37550	ywhA	3853717	3854136	-1	SigA Regulon;T-box	6.0264	5.6797	6.4304	6.4883	6.5493	6.493	7.0875	7.0283	6.9387	6.0976	6.0119	5.5425	5.3575	5.3578	2.8671	3.1719	3.4786	3.1206	5.58	5.5709	4.9925	4.4892	5.0923	3.4747	3.3836	2.6793	2.6408	2.8105	0.7074	0	u	0.2092	0.1389	~	0.5867	0	u	-1.1332	0	D	3.7564	0	U	0.871	0.0918	~	2.3413	0	U	-1.6461	0.0001	D
BSU37560	thrZ	3854256	3856172	-1	SigA Regulon;T-box	3.8611	3.815	2.8301	2.7014	5.4065	5.4671	5.0916	5.2258	5.1052	3.43	3.2383	2.9977	3.0393	3.0319	2.7656	2.6946	2.8153	2.5949	5.6062	5.4627	4.8862	4.6564	4.8317	2.8125	2.8002	2.4656	2.4937	2.5051	2.0425	0	U	-0.8651	0	d	4.0831	0	U	0.8099	0	u	4.6613	0	U	0.2861	0.373	~	3.9091	0	U	-1.3103	0.0001	D
new_3856732_3856994_c	S1455	3856732	3856994	-1	NA	10.3442	10.5229	10.3275	9.9449	9.8941	9.0565	9.4176	9.2261	9.3959	9.6117	9.6478	7.8137	8.1073	7.8884	3.9469	4.2437	3.8366	3.8358	5.1843	5.1676	4.0281	3.6966	4.4134	4.0449	3.4975	3.1764	2.6081	2.6024	-0.9055	0.0002	d	-0.8104	0.002	d	-0.8039	0.0003	d	-2.23	0	D	1.354	0.0011	U	-0.4534	0.354	~	0.3769	0.1617	~	-2.1737	0	D
BSU37570	mmr	3857017	3858417	-1	NA	4.1675	4.0747	3.0596	3.0368	4.09	4.1276	3.0372	3.2331	3.0434	4.3392	4.2274	3.2933	3.3374	3.4649	2.4032	2.3917	2.3219	2.3558	4.494	4.5443	3.7737	3.457	3.7102	2.3908	2.3795	2.334	2.3219	2.345	-0.0182	0.2896	~	0.2233	0.1544	~	0.1122	0.188	~	0.7034	0.0002	u	6.0613	0	U	-0.2609	0.5096	~	6.8587	0	U	-0.676	0.2064	~
BSU37580	ywgB	3858417	3858887	-1	NA	4.8649	4.8365	3.146	3.1705	4.8884	4.5121	3.1752	3.5752	3.4207	5.0444	4.8088	3.2873	3.5682	3.5197	2.3527	2.4663	2.4448	2.3555	4.8508	4.9184	4.0261	3.5752	4.2986	2.6351	2.4232	2.3576	2.3569	2.3561	-0.1677	0.1884	~	0.0971	0.362	~	0.4603	0.062	~	0.6183	0.0135	u	6.2661	0	U	1.3046	0.1977	~	5.3885	0	U	-1.1129	0.1333	~
BSU37590	ywgA	3858999	3859499	-1	NA	7.8004	7.9119	6.4505	6.9309	7.7229	7.5437	6.9221	7.0828	6.9597	8.2828	8.1871	7.708	7.8395	7.7463	2.9324	2.8432	2.3616	2.7594	3.9761	3.7277	3.2362	3.1618	3.3916	3.1121	3.0735	3.053	2.7252	2.6671	-0.2263	0.076	~	0.3858	0.0232	~	0.2873	0.0285	~	1.0895	0	U	1.9819	0.0001	U	0.555	0.3335	~	2.2082	0.0001	U	1.0465	0.0362	U
BSU37600	ywfO	3859535	3860836	-1	NA	8.1238	8.1918	7.1149	7.3124	8.027	7.6671	7.2196	7.5275	7.2298	8.6378	8.5995	7.9785	8.0969	8.0014	3.0955	3.0149	2.7242	2.893	3.7687	3.6573	3.1679	3.1592	3.229	3.6688	3.4313	2.9487	2.6822	2.8673	-0.3058	0.0301	~	0.4676	0.0058	~	0.1179	0.143	~	0.8305	0	u	1.2936	0	U	1.0265	0.0098	U	1.0133	0.0015	U	0.0753	0.2701	~
new_3860876_3860997_c	S1456	3860876	3860997	-1	NA	7.4422	7.2977	4.645	4.4774	6.9376	6.1848	3.6166	3.1401	3.904	7.387	7.5756	4.8914	5.1974	5.0335	2.544	2.4346	2.6192	2.4475	4.024	4.0862	3.4207	2.5739	3.7437	3.3431	2.7806	2.4552	2.3219	2.3219	-0.792	0.0038	d	0.116	0.3519	~	-1.3193	0.0004	D	0.5944	0.0171	u	NA	NA	NA	NA	NA	NA	NA	NA	NA	NA	NA	NA
BSU37610	ywzC	3860998	3861222	-1	NA	7.4028	7.2133	5.3784	5.2208	6.8149	6.1861	4.5417	4.4298	4.6554	7.4617	7.6224	5.4711	5.5722	5.3616	2.5051	2.501	2.3219	2.3219	3.5411	3.7823	3.2904	2.5932	3.3793	2.7054	2.7054	2.4659	2.3219	2.3925	-0.8092	0.0003	d	0.2402	0.1876	~	-0.8929	0.0002	d	0.1947	0.0907	~	3.5244	0	U	1.1868	0.2837	~	6.2675	0.0001	U	2.3361	0.082	~
new_3861223_3861307_c	S1457	3861223	3861307	-1	NA	7.9474	7.7279	6.1926	5.7179	7.2476	6.7971	5.2675	5.1896	5.2244	7.8115	8.192	6.1352	6.1189	5.8607	2.4847	2.6244	2.3219	2.3219	4.4041	3.6415	3.801	2.9521	4.0266	2.8104	2.6652	2.5096	2.3219	2.3219	-0.8246	0.0007	d	0.1762	0.2714	~	-0.8199	0.0019	d	0.084	0.1605	~	NA	NA	NA	NA	NA	NA	NA	NA	NA	NA	NA	NA
BSU37620	rsfA	3861437	3862213	1	SigG Regulon;RsfA Regulon;SigF Regulon	2.6113	2.4787	2.8924	2.8788	4.5427	4.32	4.3791	4.6043	4.3393	2.5562	2.6436	4.1197	3.9377	3.7546	2.9035	2.8158	2.4928	2.3424	3.5663	3.1582	2.5992	2.7	2.6595	2.4438	2.5381	2.3437	2.3642	2.3427	4.309	0	U	0.343	0.2652	~	2.8052	0	U	2.1221	0	U	1.2538	0.0068	U	-1.8563	0.014	D	1.9585	0.0039	U	-1.7268	0.0402	D
new_3862327_3866553	S1458	3862327	3866553	1	NA	3.1503	3.1277	5.6126	4.0946	4.0241	4.118	6.1813	5.8129	6.1666	3.296	3.1695	2.5863	2.51	2.4718	7.8612	7.9113	4.3921	4.9532	7.8755	7.9432	5.0779	5.3878	5.1857	8.3515	8.3068	6.2667	6.2691	6.1124	1.6331	0.0002	U	0.2111	0.3369	~	1.1443	0.0026	U	-5.2238	0	D	0.0238	0.2518	~	0.451	0.1292	~	0.6221	0.0032	u	1.7251	0	U
BSU37630	ywfM	3862357	3863247	-1	NA	2.919	2.9075	3.0098	2.6136	3.2572	3.1578	2.7756	2.799	2.7647	2.7506	2.6946	2.4323	2.4977	2.5261	2.8637	2.7131	5.96	4.4712	3.7993	3.7841	5.949	5.7614	5.9436	2.5756	2.5756	2.5182	2.481	2.4612	0.7448	0.0404	u	-0.6612	0.1176	~	-0.1403	0.2215	~	-1.7645	0.0001	D	2.2068	0	U	-0.996	0.1282	~	0.5447	0.0753	~	-5.9403	0	D
BSU37640	ywfL	3863415	3864260	-1	NA	6.5588	6.6013	4.7693	5.0893	6.7302	6.5109	4.8138	4.8061	4.6338	7.0923	6.9932	5.2269	5.2511	5.071	3.0321	3.07	5.4436	3.9774	3.7296	3.9769	5.9497	5.5576	6.1073	3.0543	2.932	2.528	2.5237	2.4855	0.0472	0.2534	~	0.4851	0.0036	~	-0.2315	0.0595	~	0.286	0.018	~	1.5307	0.0005	U	-0.1476	0.5344	~	1.1442	0.003	U	-5.123	0	D
BSU37650	cysL	3864309	3865208	-1	SigA Regulon;CysL Regulon	5.053	5.2327	4.3689	4.3466	4.9339	4.8269	4.346	4.4124	4.3071	5.4599	5.3292	4.1044	3.9557	3.8979	3.0579	3.0346	5.853	4.2235	4.106	4.2735	6.536	6.2231	6.5357	2.8772	2.7054	2.4312	2.4289	2.4266	-0.3125	0.0233	~	0.2875	0.0566	~	-0.008	0.2682	~	-0.512	0.0004	~	2.0258	0	U	-0.753	0.2115	~	1.3011	0.001	U	-6.4307	0	D
BSU37660	pta	3865355	3866326	-1	SigA Regulon;CcpA Regulon	9.7993	9.8472	5.2758	6.2913	9.7968	9.9	6.5643	7.0105	6.7794	10.2951	10.258	8.1287	8.1382	7.9684	3.6581	3.7346	5.5233	4.0763	4.3957	4.4937	6.4399	5.8471	6.3963	4.299	4.1252	2.9511	2.6969	2.6095	0.026	0.2911	~	0.4554	0.0923	~	0.9845	0.0001	u	2.3094	0	U	1.0752	0.0083	U	0.7679	0.1767	~	1.433	0.0004	U	-3.8979	0	D
BSU37670	ywfI	3866596	3867360	1	NA	7.4384	7.4938	7.7184	8.4402	7.9681	8.1839	8.5608	8.3058	8.1958	8.0872	8.1	7.5703	7.3437	7.3137	2.8325	2.8224	2.7898	3.2137	3.2289	3.0999	3.0405	2.9234	2.9871	3.1507	3.0502	2.7602	2.4863	2.6277	0.6281	0.0039	u	0.642	0.0074	u	0.242	0.091	~	-0.7275	0.0002	d	0.9226	0.018	u	0.7717	0.1747	~	-0.093	0.2906	~	-1.4031	0.0015	D
BSU37680	ywfH	3867493	3868272	1	CodY Regulon	3.1961	3.2204	8.1445	7.8265	3.4961	3.3981	7.6813	7.7618	7.855	3.1143	3.1739	5.7642	5.9151	5.6829	2.4984	2.5107	3.3362	3.223	2.656	2.5194	3.1793	2.9139	2.931	2.519	2.404	2.5627	2.4833	2.4985	0.4802	0.0212	~	-0.1431	0.3086	~	-0.2308	0.0457	~	-2.3112	0	D	0.5992	0.1015	~	-0.3978	0.4497	~	-0.5997	0.0738	~	-2.7179	0	D
BSU37690	bacF	3868287	3869486	-1	SigA Regulon;CodY Regulon;AbrB Regulon;ScoC Regulon	3.5722	3.3857	4.4466	4.4075	3.7934	3.8979	4.1976	4.6868	4.2901	3.025	2.9822	3.9795	3.9347	4.1454	2.5158	2.6026	4.1996	3.5769	2.7427	2.7085	4.9863	4.7191	4.9779	2.402	2.4149	2.5811	2.5042	2.6156	0.6046	0.008	u	-1.0305	0.0002	D	-0.0389	0.246	~	-0.5526	0.0028	~	0.8484	0.0207	u	-1.5372	0.028	D	1.2983	0	U	-3.4451	0	D
BSU37700	bacE	3869487	3870671	-1	SigA Regulon;CodY Regulon;AbrB Regulon;ScoC Regulon	3.8884	3.8984	4.8237	4.7142	4.2342	4.2764	4.5472	4.3519	4.3655	3.4369	3.032	4.5597	4.5698	4.6328	2.7097	2.7017	3.3645	2.9121	3.1347	3.1478	5.4169	5.3831	5.4929	2.5993	2.5526	2.4458	2.4039	2.4406	0.5157	0.009	~	-1.1303	0	D	-0.4314	0.0113	~	-0.2254	0.0556	~	1.3269	0.0001	U	-0.6612	0.1901	~	3.3008	0	U	-3.3137	0	D
BSU37710	bacD	3870668	3872086	-1	SigA Regulon;CodY Regulon;AbrB Regulon;ScoC Regulon	4.0646	4.0887	6.1881	5.9738	4.504	4.7762	5.6014	5.6281	5.6077	3.291	3.2241	5.3904	5.3284	5.4134	2.7009	2.7239	2.9365	2.7651	3.6387	3.551	4.9631	4.7184	4.997	2.7333	2.6799	2.5022	2.5693	2.5643	0.7545	0	u	-1.3787	0	D	-0.5171	0	~	-0.7805	0	d	2.1891	0	U	-0.0243	0.5885	~	3.4944	0	U	-1.394	0	D
BSU37720	bacC	3872105	3872872	-1	SigA Regulon;CodY Regulon;AbrB Regulon;ScoC Regulon	3.6554	3.4681	5.989	5.5687	4.2367	4.4077	5.4154	5.4577	5.4571	3.035	2.854	4.8262	4.8788	4.9683	2.4143	2.5297	2.6901	2.5702	3.3958	3.3873	4.5975	4.1232	4.4706	2.3849	2.3642	2.4893	2.3647	2.4043	1.1379	0	U	-1.3319	0	D	-0.3886	0.0151	~	-1.029	0	D	3.3096	0	U	-1.5764	0.1244	~	3.7925	0	U	-1.7489	0.0017	D
BSU37730	bacB	3872869	3873576	-1	SigA Regulon;CodY Regulon;AbrB Regulon;ScoC Regulon	3.6387	3.4436	6.5209	5.7849	3.9113	4.036	5.8543	6.0726	5.8755	3.0401	2.9222	4.8081	4.7683	4.946	2.4024	2.4383	2.4575	2.5319	3.3069	3.2464	3.8107	3.7424	4.019	2.3219	2.4121	2.4812	2.3219	2.4326	0.6856	0.0095	u	-1.1992	0.0004	D	-0.2832	0.0834	~	-1.5291	0	D	3.7292	0	U	-1.1342	0.2896	~	3.8832	0	U	-0.9923	0.0623	~
BSU37740	bacA	3873566	3874180	-1	SigA Regulon;CodY Regulon;AbrB Regulon;ScoC Regulon	2.6024	2.7073	5.8745	5.066	3.0023	2.8832	5.2575	5.4148	5.1024	2.59	2.59	4.1355	3.9724	4.1426	2.4363	2.3901	2.5346	2.4702	3.4241	3.2862	4.056	3.9979	3.8759	2.4253	2.5448	2.3763	2.4264	2.4486	1.0503	0.0095	U	-0.3525	0.2755	~	-0.2982	0.1011	~	-1.7752	0	D	4.0073	0	U	0.8865	0.2904	~	4.0331	0	U	-0.9347	0.0733	~
new_3873771_3874382	S1459	3873771	3874382	1	NA	2.4804	2.4557	2.4777	2.4229	3.4279	3.3788	4.061	3.9326	3.7961	2.475	2.5687	2.3765	2.4269	2.4492	2.369	2.4977	4.9434	4.1072	2.6707	2.6431	4.2765	3.9504	4.3114	2.4258	2.4506	3.4313	3.2941	3.4218	3.3896	0	U	0.4861	0.256	~	4.4947	0	U	-0.4013	0.1274	~	1.677	0.0046	U	0.0373	0.5932	~	-0.5091	0.0745	~	-1.8005	0	D
BSU37750	ywfA	3874332	3875570	-1	NA	2.4355	2.516	2.4759	2.4808	2.4548	2.5156	2.6502	2.6801	2.6053	2.705	2.6425	2.4279	2.4004	2.4716	2.357	2.3785	2.4163	2.3475	3.1073	3.0503	3.2001	2.821	3.0362	2.3613	2.3996	2.3356	2.4131	2.4834	0.0806	0.2812	~	1.2887	0.0128	U	1.1178	0.0114	U	-0.5075	0.0807	~	4.4153	0	U	0.3581	0.5064	~	3.9657	0	U	0.6679	0.1434	~
BSU37760	rocC	3875780	3877192	-1	SigL Regulon;AhrC Regulon;CodY Regulon;RocR Regulon;AbrB Regulon	3.0602	2.9318	8.9723	9.6794	4.7064	4.9753	10.8044	11.035	10.9382	2.931	2.828	5.9646	5.9574	6.1197	2.3927	2.4007	3.3898	3.956	2.4834	2.4343	4.9724	4.7807	4.6738	2.3678	2.3678	2.5345	2.5198	2.4328	2.9941	0	U	-0.3364	0.1727	~	1.5673	0	U	-3.458	0	D	0.9107	0.0455	u	-0.7197	0.349	~	1.5275	0	U	-3.6461	0	D
BSU37770	rocB	3877192	3878892	-1	SigL Regulon;AhrC Regulon;CodY Regulon;RocR Regulon;AbrB Regulon	2.8733	2.9896	8.0004	9.6119	5.3655	5.564	10.8957	11.1879	11.0356	2.4951	2.5785	7.1507	7.1716	7.3476	2.3727	2.3796	3.0064	4.242	2.5811	2.7322	5.4227	4.935	5.0461	2.3882	2.3601	2.7739	2.736	2.7847	3.8971	0	U	-1.7102	0.0003	D	2.0348	0	U	-1.8294	0	D	2.7759	0	U	-0.0536	0.5889	~	1.8439	0	U	-2.2418	0	D
BSU37780	rocA	3878966	3880513	-1	SigL Regulon;AhrC Regulon;CodY Regulon;RocR Regulon;AbrB Regulon	5.4241	5.3761	9.7871	11.5821	8.8964	9.2599	12.4813	12.7642	12.6321	3.9621	3.8222	10.8626	10.9002	11.0255	2.5164	2.5598	3.757	5.467	3.4625	3.5222	6.4546	6.1817	6.2441	2.3639	2.3844	4.7834	4.3581	4.4847	3.8577	0	U	-1.9162	0	D	1.6856	0	U	-0.0163	0.199	~	2.9506	0	U	-2.1337	0.0106	D	1.6245	0.0001	U	-0.3715	0.1459	~
new_3880559_3880739_c	S1460	3880559	3880739	-1	NA	4.5722	4.5281	6.3662	8.9058	6.7944	7.4856	8.2828	8.6174	8.5842	3.539	3.8223	9.3169	9.3429	9.3663	2.4753	2.3219	2.5288	3.2157	2.8035	2.8293	2.9632	2.7927	3.1523	2.3219	2.3219	3.2079	3.1418	2.9646	2.9263	0	U	-1.2248	0.0409	D	0.3723	0.1495	~	1.2211	0.004	U	NA	NA	NA	NA	NA	NA	NA	NA	NA	NA	NA	NA
BSU37790	rocG	3880740	3882014	-1	SigL Regulon;AhrC Regulon;RocR Regulon;CcpA Regulon;AbrB Regulon	4.1808	4.2055	6.2518	8.4985	6.3808	6.9258	7.7997	8.2824	8.0079	3.3306	3.3809	8.5009	8.402	8.5924	2.4002	2.3442	2.5548	3.245	2.7616	2.7432	3.0053	3.0976	3.1319	2.3475	2.3851	3.2606	3.0617	3.0176	2.874	0	U	-1.3434	0.0105	D	0.2747	0.1719	~	0.7393	0.0258	u	3.2926	0	U	-0.1792	0.5604	~	0.3507	0.1932	~	0.4428	0.1426	~
new_3882015_3882097_c	S1461	3882015	3882097	-1	NA	5.7197	5.6202	8.0487	9.1352	7.3007	7.7422	7.9473	8.5133	8.139	4.4723	4.3313	8.9411	8.7145	8.5317	2.6376	2.3219	2.5462	2.9398	2.9783	2.5276	2.8656	3.4072	2.7099	2.3219	2.3219	2.8347	2.8249	2.5059	1.9768	0	U	-1.507	0.0005	D	-0.4859	0.047	~	0.0454	0.1851	~	NA	NA	NA	NA	NA	NA	NA	NA	NA	NA	NA	NA
BSU37800	yweA	3882191	3882655	-1	AbrB Regulon	7.9361	8.1575	10.8615	10.8351	5.9558	6.0528	9.5577	9.2871	9.5811	6.3594	6.2725	8.7087	8.6123	8.7727	2.9089	2.918	4.1982	4.6322	2.6222	2.6393	3.5946	3.1707	3.5025	2.489	2.489	3.031	2.9272	2.9618	-2.1358	0	D	-1.8005	0	D	-1.3722	0	D	-2.1625	0	D	-1.0872	0.016	D	-2.0457	0.0059	D	-1.4865	0	D	-2.5414	0	D
new_3882656_3882766_c	S1462	3882656	3882766	-1	NA	8.854	9.1768	11.7113	11.8007	7.0628	6.9289	10.5764	9.8608	10.539	7.4448	7.2536	9.5864	9.4978	9.7969	2.953	3.1729	4.8835	5.0215	3.1324	3.0766	3.8203	3.3565	3.4286	2.3219	2.7099	2.9372	3.4221	3.1806	-2.0705	0	D	-1.7031	0	D	-1.3976	0	D	-2.1312	0	D	0.0911	0.2476	~	-2.1336	0.1007	~	-1.9238	0.0002	D	-2.6475	0	D
BSU37810	spsL	3882979	3883434	-1	GerE Regulon;SigK Regulon;SigE Regulon	3.887	3.948	3.6437	3.4053	3.5943	3.5475	4.1961	4.1713	3.7162	3.4275	3.8087	2.996	3.116	3.1231	3.532	3.4277	3.0646	3.1915	5.8601	5.8505	3.6753	3.4758	3.4825	4.1616	4.0238	3.4015	3.4358	3.4838	-0.5546	0.0483	~	-0.4536	0.1331	~	0.81	0.0059	u	-0.9131	0.0023	d	3.1016	0	U	0.9713	0.0065	u	0.8378	0.006	u	0.6341	0.0245	u
BSU37820	spsK	3883427	3884278	-1	GerE Regulon;SigK Regulon;SigE Regulon	4.0337	4.0306	3.3448	3.6347	3.6283	3.8996	3.9999	4.1008	3.6455	3.6675	3.4894	3.2058	3.1693	3.2783	2.6981	2.5251	2.5203	2.6706	4.8784	4.9281	3.0479	3.001	2.903	2.8768	2.8635	2.5266	2.6831	2.5992	-0.3955	0.0716	~	-0.7051	0.0165	d	0.6795	0.0063	u	-0.5537	0.0128	~	4.4756	0	U	1.0449	0.051	~	1.4392	0.0005	U	0.0121	0.3062	~
BSU37830	spsJ	3884292	3885239	-1	GerE Regulon;SigK Regulon;SigE Regulon	3.8341	3.7003	3.0424	3.4162	3.5998	3.4815	3.3136	3.4453	3.3117	3.6609	3.3389	2.9868	2.9178	2.9957	2.4118	2.3954	2.3843	2.3879	4.3493	4.3427	2.5364	2.4245	2.5881	2.4063	2.3898	2.3219	2.3219	2.339	-0.3758	0.0867	~	-0.435	0.1115	~	0.212	0.1531	~	-0.6742	0.0067	d	5.7196	0	U	-0.103	0.5744	~	1.7582	0.0076	U	-3.3862	0.0078	D
BSU37840	spsI	3885239	3885979	-1	GerE Regulon;SigK Regulon;SigE Regulon	4.0025	3.9164	3.1928	3.487	3.9826	3.8345	3.4682	3.4345	3.4881	3.5488	3.7271	3.18	3.0882	3.2235	2.3609	2.3787	2.3753	2.3645	4.4123	4.4071	2.4402	2.3219	2.5305	2.3219	2.3657	2.3219	2.3442	2.3219	-0.0726	0.2522	~	-0.4992	0.0432	~	0.2107	0.1371	~	-0.3977	0.0312	~	6.5865	0	U	-1.1345	0.3807	~	1.4495	0.0579	~	-2.5824	0.0375	D
BSU37850	spsG	3886004	3887023	-1	GerE Regulon;SigK Regulon;SigE Regulon	3.0931	3.0023	2.8595	2.8861	3.2849	3.1979	3.2146	2.9089	3.0468	2.6134	2.6524	2.4948	2.4912	2.5297	2.3644	2.3359	2.3988	2.353	4.4161	4.6692	2.6982	2.6967	2.601	2.3219	2.3539	2.3385	2.3382	2.3219	0.4482	0.0689	~	-1.4431	0.0002	D	0.5559	0.0341	~	-1.7788	0	D	7.5463	0	U	-0.814	0.4491	~	2.8641	0	U	-2.2792	0.0329	D
BSU37860	spsF	3887026	3887748	-1	GerE Regulon;SigK Regulon;SigE Regulon	2.7709	2.6715	2.5766	2.5657	3.0543	2.9165	2.8806	2.7593	2.8329	2.6287	2.5723	2.4781	2.4327	2.3663	2.4572	2.399	2.5048	2.4286	4.1682	4.3926	3.4066	3.0945	3.0334	2.3445	2.3668	2.3453	2.3673	2.4093	0.8766	0.0273	u	-0.5832	0.1714	~	1.1686	0.0086	U	-1.3349	0.0071	D	5.2456	0	U	-1.6889	0.1805	~	3.0008	0	U	-1.4773	0.0299	D
BSU37870	spsE	3887741	3888862	-1	GerE Regulon;SigK Regulon;SigE Regulon	3.0217	2.8847	2.6424	2.6745	3.1606	2.9591	2.9036	2.9443	3.0938	2.6014	2.6013	2.48	2.4899	2.562	2.4469	2.4557	2.5687	2.3502	4.2118	4.3593	3.7267	3.4479	3.5098	2.3653	2.3219	2.352	2.3367	2.3364	0.2898	0.1535	~	-1.3649	0.0009	D	1.1481	0.001	U	-0.9089	0.0075	d	4.9522	0	U	-2.6202	0.0314	D	3.8194	0	U	-2.8268	0.0011	D
BSU37880	spsD	3888862	3889731	-1	GerE Regulon;SigK Regulon;SigE Regulon	2.9197	3.0137	2.8411	2.8542	2.9149	2.9456	2.8736	2.8628	2.9073	2.7735	2.5812	2.5055	2.5184	2.5144	2.4195	2.4628	2.7057	2.3761	4.9105	4.8601	4.2292	3.9851	4.1894	2.4136	2.3776	2.3606	2.3219	2.3405	-0.1065	0.2535	~	-1.0005	0.0131	D	0.1118	0.2232	~	-1.637	0	D	5.8291	0	U	-0.7189	0.358	~	3.9555	0	U	-3.6188	0.0002	D
BSU37890	spsC	3889732	3890901	-1	GerE Regulon;SigK Regulon;SigE Regulon	2.4984	2.4727	2.469	2.3624	2.6144	2.5398	2.5119	2.6074	2.443	2.3907	2.3772	2.4067	2.3501	2.3631	2.3951	2.405	2.4534	2.3355	4.6394	4.653	3.9338	3.5685	3.9699	2.3498	2.3636	2.3364	2.3361	2.3219	NA	NA	NA	NA	NA	NA	NA	NA	NA	NA	NA	NA	6.1688	0	U	-1.1913	0.2312	~	5.2673	0	U	-2.8815	0.009	D
BSU37900	spsB	3890922	3892346	-1	GerE Regulon;SigK Regulon;SigE Regulon	2.7153	2.73	2.5073	2.4712	2.8526	2.7042	2.673	2.5603	2.5929	2.496	2.5463	2.3805	2.3904	2.3889	2.5231	2.536	2.5562	2.5012	4.8365	4.8357	4.3767	4.0671	4.2458	2.4224	2.4224	2.4145	2.4125	2.3669	0.2266	0.1988	~	-1.1112	0.0132	D	0.8799	0.0218	u	-1.412	0.0026	D	4.9279	0	U	-1.1024	0.0681	~	4.1852	0	U	-1.4984	0.0012	D
BSU37910	spsA	3892351	3893121	-1	GerE Regulon;SigK Regulon;SigE Regulon	2.7607	2.8958	2.5839	2.5693	3.1872	2.9333	2.6956	2.5621	2.4806	2.7448	2.7763	2.5465	2.4058	2.5373	2.3778	2.3586	2.4228	2.3829	3.5634	3.6443	3.2253	2.9481	3.489	2.3219	2.3431	2.3219	2.3219	2.3219	0.6783	0.076	~	-0.2485	0.3342	~	0.0504	0.2618	~	-0.5709	0.0753	~	5.46	0	U	-2.1357	0.2659	~	3.9945	0	U	-4.3591	0.0012	D
new_3893312_3893440	S1463	3893312	3893440	1	NA	2.8006	2.8689	2.7274	2.5509	5.5453	5.5512	4.7854	4.5818	4.7461	2.4443	2.8505	2.3219	2.3219	2.3219	2.5328	2.6212	2.3219	2.4409	3.0432	2.8014	2.3219	2.3219	2.3219	2.3219	2.6616	2.3219	2.4456	2.3219	4.2891	0	U	-0.6873	0.2421	~	4.1446	0	U	-3.8695	0.0016	D	NA	NA	NA	NA	NA	NA	NA	NA	NA	NA	NA	NA
BSU37920	ywdL	3893441	3893986	1	SigE Regulon	2.5904	2.5846	2.3939	2.3794	4.6074	4.9417	4.3845	4.1702	4.1136	2.4378	2.5707	2.4126	2.5473	2.4906	2.5451	2.5403	2.3939	2.3509	2.7784	2.5398	2.539	2.3219	2.3881	2.519	2.6449	2.4979	2.3817	2.3219	4.4796	0	U	-0.5722	0.2106	~	5.9251	0	U	1.4012	0.0257	U	NA	NA	NA	NA	NA	NA	NA	NA	NA	NA	NA	NA
BSU37930	ywdK	3894030	3894401	-1	TnrA Regulon	5.8632	5.8149	5.6871	6.2501	6.5349	6.4491	5.6071	5.0916	5.4099	6.4473	6.3635	6.0943	6.1035	6.1739	2.6388	2.5024	2.57	2.6306	2.7924	2.8523	2.5487	2.492	2.5928	2.7744	2.7743	2.3219	2.4503	2.5257	0.703	0.0009	u	0.6109	0.0074	u	-0.6674	0.0008	d	0.1346	0.1139	~	NA	NA	NA	NA	NA	NA	NA	NA	NA	NA	NA	NA
BSU37940	ywdJ	3894463	3895785	-1	TnrA Regulon	5.608	5.4837	5.6128	6.0823	6.518	6.5027	5.5828	5.7805	5.6481	5.9493	5.6917	6.6624	6.573	6.6412	2.4079	2.354	2.4247	2.4156	2.5167	2.5283	2.4663	2.4436	2.3632	2.5085	2.4753	2.4918	2.431	2.4625	1.045	0	U	0.3091	0.0776	~	-0.2172	0.0723	~	0.8121	0	u	NA	NA	NA	NA	NA	NA	NA	NA	NA	NA	NA	NA
BSU37950	ywdI	3895805	3896161	-1	TnrA Regulon	6.075	5.9652	5.6199	5.7982	6.6452	6.5221	5.2742	5.4634	5.4147	6.1828	6.0875	6.4624	6.1389	6.1055	2.6507	2.6437	2.6709	2.4505	2.7386	2.7989	2.5575	2.4131	2.4694	2.3673	2.5752	2.4584	2.3219	2.4526	0.6026	0.0004	u	0.1241	0.2747	~	-0.3734	0.014	~	0.5761	0.0001	~	NA	NA	NA	NA	NA	NA	NA	NA	NA	NA	NA	NA
BSU37960	ywdH	3896290	3897660	1	NA	3.7722	3.7112	3.6881	3.8667	3.7172	3.3627	3.7791	3.463	3.7039	3.2912	3.3687	2.8813	2.9827	2.877	3.3163	3.4405	2.5647	2.5282	3.4327	3.5852	2.4615	2.6097	2.5915	3.1426	3.044	2.593	2.6273	2.4578	-0.3166	0.0937	~	-0.728	0.0077	d	-0.1908	0.1414	~	-1.7855	0	D	0.2422	0.1536	~	-0.6119	0.1736	~	0.0282	0.3199	~	0.1029	0.2674	~
BSU37970	ung	3897685	3898362	-1	NA	6.2287	6.2024	4.9512	5.4466	6.1769	6.2618	5.5921	5.8158	5.4469	6.4165	6.4219	6.234	6.2067	6.2944	2.9439	2.817	2.7982	2.7655	3.3631	3.0169	3.1269	3.2937	3.2811	2.9905	2.7942	2.532	2.6103	2.5023	0.0046	0.303	~	0.2172	0.1694	~	0.4478	0.0063	~	1.1298	0	U	0.8259	0.0224	u	0.0433	0.5834	~	1.2306	0.0027	U	-1.1378	0.0111	D
BSU37980	ywdF	3898376	3899182	-1	NA	6.4649	6.3161	4.8074	5.3507	6.3645	6.258	5.3525	5.4288	5.2778	6.6783	6.5225	6.1179	6.1885	6.2002	2.7164	2.7218	2.6547	2.6878	3.9067	3.6601	3.4232	3.2653	3.3667	2.7129	2.6329	2.5004	2.4966	2.4567	-0.0853	0.2218	~	0.2224	0.1627	~	0.2803	0.0474	~	1.1823	0	U	2.4776	0	U	-0.2001	0.4929	~	1.935	0	U	-1.2054	0.0067	D
BSU37990	ywdE	3899272	3899805	-1	NA	4.7877	4.8413	5.1529	5.028	4.5388	4.0692	4.5544	4.2441	4.4997	5.2453	5.3165	4.3792	4.4714	4.5476	2.7868	2.908	2.7718	2.7132	4.4676	4.322	3.7333	3.5009	3.4429	2.6514	2.6997	2.4146	2.3528	2.439	-0.6214	0.0034	d	0.5501	0.0123	~	-0.7844	0.0001	d	-0.7629	0	d	2.8652	0	U	-0.666	0.2413	~	2.0269	0	U	-2.5478	0.0001	D
BSU38000	ywdD	3899853	3900488	-1	NA	5.3432	5.2465	5.8107	5.5176	4.623	4.0527	5.1684	5.6177	4.9148	5.5243	5.4549	4.1917	4.2867	4.3964	2.4539	2.4713	2.7084	2.5539	3.5907	3.7438	3.0848	2.6924	2.9292	2.538	2.538	2.4001	2.3734	2.4446	-1.1323	0.0001	D	0.2207	0.2592	~	-0.4688	0.032	~	-1.6517	0	D	3.9132	0	U	0.6568	0.3562	~	1.134	0.0172	U	-1.9716	0.0024	D
BSU38018	ywzG	3900481	3900819	-1	NA	5.7417	5.6489	6.5407	6.1484	4.9748	4.5587	5.8071	6.1411	5.598	6.0101	5.9756	4.7703	4.7887	4.7623	2.5232	2.3635	2.4361	2.4134	3.2869	3.3311	2.657	2.672	2.6166	2.4608	2.3219	2.3219	2.417	2.3692	-1.0554	0	D	0.3253	0.1273	~	-0.5393	0.0063	~	-1.7822	0	D	3.4636	0.0001	U	-0.8175	0.4368	~	1.7855	0.0418	U	-1.1063	0.1457	~
BSU38020	pdxK	3900963	3901778	1	NA	6.898	6.8169	5.9229	6.4737	6.9174	6.8524	6.3281	6.6126	6.2876	6.7207	6.7555	6.1698	6.0772	6.1365	2.7262	2.6636	2.5069	2.5896	3.0006	3.0208	2.6773	2.5143	2.4723	2.9371	2.9238	2.5169	2.4394	2.4369	0.0285	0.2807	~	-0.1255	0.2887	~	0.1999	0.0945	~	-0.1053	0.1236	~	1.0514	0.0127	U	0.8297	0.1701	~	0.0728	0.3072	~	-0.7307	0.0868	~
BSU38030	ywdA	3901868	3902116	-1	SigA Regulon;SacT Regulon;CcpA Regulon	8.7813	8.8976	6.7789	6.6195	10.3182	11.4003	6.3222	5.9656	6.1249	10.4702	10.0583	5.5241	5.7769	5.573	3.5517	3.4816	2.9639	2.9811	4.3134	4.7526	3.2596	2.9643	3.5144	4.4723	4.0611	2.6289	2.5098	2.669	2.1299	0	U	1.4482	0	U	-0.5865	0.0183	d	-1.1546	0	D	1.5131	0.0003	U	1.1637	0.0345	U	0.744	0.0715	~	-1.3994	0.0123	D
new_3902136_3902209_c	S1464	3902136	3902209	-1	NA	9.3345	9.3634	6.8846	6.7202	10.994	12.0907	6.3875	5.9081	6.2468	10.9051	10.526	5.9459	6.3195	5.9046	3.9344	4.2528	3.851	3.1289	5.3697	5.5576	3.6668	3.026	3.6765	4.9649	4.2969	2.5355	2.8757	3.2593	2.3038	0	U	1.3858	0	U	-0.6305	0.0224	d	-0.78	0.0041	d	1.6861	0.0014	U	0.7467	0.2676	~	0.0329	0.3226	~	-1.3073	0.0392	D
BSU38040	sacA	3902210	3903649	-1	SigA Regulon;SacT Regulon;CcpA Regulon	8.7871	8.679	4.9348	4.8616	10.3638	11.4647	4.4284	4.7146	4.4986	10.3657	9.9975	5.0711	5.1184	5.13	3.6035	3.7064	2.5892	2.576	4.6442	5.2404	2.8825	2.7949	2.98	4.8789	4.3122	2.4681	2.5062	2.5024	2.2963	0	U	1.4702	0	U	-0.4304	0.0466	~	0.2468	0.0842	~	1.7954	0	U	1.3691	0.0004	U	1.2979	0.0006	U	-0.6563	0.0562	~
BSU38050	sacP	3903646	3905031	-1	SigA Regulon;SacT Regulon;CcpA Regulon	7.794	7.665	4.0644	4.0004	9.8343	10.84	3.4453	3.6014	3.7399	9.4082	8.9462	4.0181	4.0761	4.0952	2.862	2.8152	2.3507	2.3562	4.0938	4.4666	2.64	2.4604	2.6644	3.9275	3.4284	2.3703	2.3339	2.3452	2.7212	0	U	1.4867	0	U	-0.6726	0.0092	d	0.0446	0.1835	~	2.7597	0	U	1.8913	0.0001	U	3.2672	0	U	-0.1952	0.2726	~
new_3905066_3905130_c	S1465	3905066	3905130	-1	NA	9.3529	8.9631	4.0712	4.6221	11.6428	12.6631	4.2936	3.3746	5.2663	10.106	10.1731	4.071	5.0234	4.1717	2.3219	2.5267	2.3219	2.3219	3.1174	3.306	2.3219	2.3219	2.3219	2.5554	2.5554	2.3219	2.3219	2.3219	3.0812	0	U	0.975	0.0421	u	0.2415	0.2003	~	0.1363	0.1704	~	NA	NA	NA	NA	NA	NA	NA	NA	NA	NA	NA	NA
BSU38060	ywcJ	3905333	3906103	1	Rex Regulon	2.9812	2.9327	4.2363	4.8009	7.0245	7.5127	4.5832	4.0153	4.318	3.6669	3.5347	4.782	4.4637	4.533	3.4495	3.5624	2.5397	2.6542	3.8691	3.5253	2.5615	2.634	2.6039	3.7645	3.5711	2.5839	2.649	2.7086	5.7746	0	U	1.3695	0.0002	U	-0.2814	0.1129	~	0.0634	0.1743	~	0.3415	0.109	~	0.2805	0.4021	~	-0.0362	0.3177	~	0.2459	0.209	~
new_3906104_3907171	S1466	3906104	3907171	1	NA	2.8163	2.7176	3.4437	3.8839	6.1125	6.5062	3.6876	3.2759	3.5501	3.18	3.0555	4.1647	3.7761	3.6803	4.893	4.934	4.717	4.6673	5.7375	5.1752	4.7451	4.6593	4.6451	5.1133	4.7474	3.8914	4.0357	3.9702	5.3738	0	U	1.0272	0.0096	U	-0.2727	0.1325	~	0.3218	0.0712	~	0.6611	0.0039	u	0.0338	0.5755	~	-0.0095	0.3242	~	-0.9707	0.0001	d
BSU38070	sacT	3906142	3906972	-1	DnaA Regulon	5.1464	5.1941	4.8795	4.8856	6.006	5.4116	4.9462	4.8058	4.8482	5.3672	5.0244	4.0452	4.1964	4.1063	2.884	2.8131	3.4655	3.9271	6.2285	6.6095	3.7173	3.2872	3.6046	3.284	3.1452	4.2849	3.8935	3.7609	0.6432	0.0027	u	0.0411	0.406	~	-0.0152	0.2647	~	-0.9875	0	d	5.2051	0	U	0.962	0.0506	~	-0.268	0.1729	~	0.4254	0.0816	~
BSU38080	ywcI	3907012	3907314	-1	DnaA Regulon	3.1461	2.9899	4.4163	3.823	3.8936	3.9137	4.1495	4.5027	4.1264	3.0362	2.702	3.5631	3.3692	3.4784	2.3695	2.3684	2.5087	2.5644	4.508	4.64	2.5957	2.7909	2.6479	2.3753	2.5245	2.7967	2.6629	2.8173	1.5533	0.0002	U	-0.5279	0.1901	~	0.1569	0.1984	~	-1.0529	0.001	D	6.8306	0	U	1.5088	0.2992	~	0.7254	0.1421	~	1.1288	0.0517	~
new_3907315_3907453_c	S1467	3907315	3907453	-1	NA	2.5186	2.5143	3.1725	2.9622	3.7192	3.2591	3.1117	3.5483	3.0398	2.6397	2.5414	3.1412	2.6428	2.7277	2.3219	2.5143	2.5859	2.6316	5.3617	5.2797	2.8635	3.0617	2.8685	2.3219	2.6397	3.1412	2.7357	2.8135	NA	NA	NA	NA	NA	NA	NA	NA	NA	NA	NA	NA	6.6011	0	U	0.7735	0.4693	~	1.2026	0.0822	~	1.1702	0.0761	~
BSU38090	vpr	3907844	3910264	1	PhoP Regulon;DnaA Regulon;CodY Regulon;LexA Regulon;SigH Regulon	2.7882	2.7307	7.9225	6.6904	3.2729	3.2505	6.0719	6.144	6.0838	2.7936	2.8653	4.5847	4.5777	4.5435	2.387	2.4464	2.8804	2.6671	2.6741	2.7229	2.7272	2.5757	2.6962	2.4078	2.3819	2.3906	2.3626	2.3617	1.3733	0	U	0.2518	0.2704	~	-1.4007	0	D	-3.1642	0	D	2.1286	0	U	-0.3951	0.4265	~	-0.4267	0.1266	~	-3.4002	0	D
BSU38100	ywcH	3910302	3911303	-1	Spo0A Regulon;Spx Regulon;SigA Regulon;SigD Regulon	3.5899	3.646	3.2414	3.2869	3.9924	4.1603	4.0826	4.133	3.9099	3.778	3.7229	3.1033	3.0799	3.1965	2.3792	2.3361	2.4561	2.3844	2.3892	2.4278	2.6027	2.4191	2.4113	2.3862	2.4173	2.3219	2.3548	2.401	0.7075	0.0003	u	0.2167	0.1932	~	1.3081	0	U	-0.3035	0.0416	~	NA	NA	NA	NA	NA	NA	NA	NA	NA	NA	NA	NA
new_3911304_3911465_c	S1468	3911304	3911465	-1	NA	3.6095	3.3506	3.0027	2.9521	3.9383	3.81	3.4413	3.5193	3.5012	3.6324	3.3625	2.6072	3.0367	2.961	2.4096	2.4885	2.4412	2.3219	2.6104	2.7158	3.0227	2.6864	2.9572	2.4202	2.5122	2.3219	2.3219	2.3219	NA	NA	NA	NA	NA	NA	NA	NA	NA	NA	NA	NA	NA	NA	NA	NA	NA	NA	NA	NA	NA	NA	NA	NA
BSU38110	nfrA	3911477	3912226	-1	Spo0A Regulon;Spx Regulon;SigA Regulon;SigD Regulon	6.359	6.2846	5.8999	5.6513	6.7671	7.1811	6.4467	6.6832	6.6732	6.615	6.56	5.5288	5.688	5.6652	2.5723	2.5507	2.4746	2.4833	2.8857	2.8988	2.9918	2.5683	2.7998	2.7551	2.6713	2.3885	2.4894	2.4859	0.7015	0.0001	u	0.2817	0.0937	~	0.8859	0	u	-0.1662	0.0744	~	1.4247	0.0056	U	0.7891	0.2524	~	1.811	0.0021	U	-0.2446	0.2428	~
BSU38120	rodA	3912332	3913513	-1	SigM Regulon	7.74	7.7102	5.7133	5.4075	7.3117	6.901	4.9154	4.5061	4.863	7.4394	7.396	5.7306	5.6471	5.6278	3.0011	2.8691	2.5572	2.488	2.96	2.8704	2.4964	2.4831	2.6048	2.8998	2.9547	2.5358	2.4173	2.4409	-0.6224	0.001	d	-0.3156	0.0912	~	-0.9162	0	d	0.1134	0.1204	~	-0.059	0.2451	~	-0.0258	0.5906	~	0.0986	0.2944	~	-0.5029	0.1263	~
new_3913514_3913645_c	S1469	3913514	3913645	-1	NA	8.6211	8.4653	5.3925	4.5794	7.5401	7.0249	4.204	4.3834	4.5798	7.7553	7.758	5.583	5.5266	5.6282	2.6214	2.7009	2.4669	2.4383	2.6687	3.1462	2.5752	2.3219	2.6904	2.7506	2.3219	2.4455	2.3219	2.3219	-1.2661	0	D	-0.8029	0.0032	d	-0.7776	0.0066	d	0.6351	0.0067	u	NA	NA	NA	NA	NA	NA	NA	NA	NA	NA	NA	NA
new_3913898_3914008	S1470	3913898	3914008	1	NA	3.114	3.3727	9.1552	6.0759	5.1575	5.022	7.1545	6.4567	8.0846	3.0154	2.7099	5.8493	5.9465	5.9762	3.114	3.0225	2.6455	2.4593	3.2184	3.2603	2.6184	2.8272	2.8693	4.3526	3.3424	3.3672	3.1952	3.1806	2.6895	0.0027	U	-0.9626	0.2243	~	-0.9491	0.0863	~	-2.4919	0.0006	D	NA	NA	NA	NA	NA	NA	NA	NA	NA	NA	NA	NA
BSU38130	ywcE	3914009	3914272	1	ResD Regulon;SigA Regulon;AbrB Regulon	3.1132	3.0668	8.8592	5.612	4.8352	4.5123	6.7502	6.2724	7.4828	2.9251	2.7035	5.3258	5.3676	5.5113	2.9789	3.13	3.2469	2.5461	2.8608	3.2226	2.8397	2.5562	2.8924	3.9019	3.4665	3.0234	3.0494	3.0738	2.5567	0.0026	U	-0.7752	0.247	~	-1.1126	0.0594	~	-2.7524	0.0001	D	-0.0141	0.2645	~	1.2687	0.1015	~	-0.4283	0.2052	~	0.3433	0.2066	~
BSU38140	qoxD	3914315	3914689	-1	CitB Regulon;stringent response	10.8413	11.0366	10.5664	11.6661	10.9537	11.0143	11.6459	10.7607	10.718	11.6798	11.467	11.3829	11.3376	11.5233	4.6993	4.649	3.9115	5.3864	4.6301	4.5533	5.4595	3.9591	4.36	5.4232	5.392	5.0176	4.4547	4.6446	0.0422	0.2862	~	0.6364	0.0671	~	-0.1103	0.2181	~	0.1985	0.121	~	-0.1027	0.2367	~	0.867	0.1868	~	-0.1049	0.2915	~	-0.1333	0.2613	~
BSU38150	qoxC	3914691	3915305	-1	CitB Regulon;stringent response	11.0995	11.152	10.3939	11.7315	11.199	11.287	11.6213	10.6857	10.7483	11.802	11.6711	11.6294	11.5192	11.6827	4.8423	4.7463	4.2185	5.4816	4.9197	4.728	5.4802	4.0969	4.4573	5.7176	5.4771	5.223	4.6158	4.7462	0.1179	0.2505	~	0.6132	0.0913	~	-0.1276	0.2134	~	0.4002	0.0599	~	0.0391	0.2552	~	0.9371	0.129	~	-0.2138	0.2391	~	-0.12	0.2624	~
BSU38160	qoxB	3915319	3917268	-1	CitB Regulon;stringent response	10.3357	10.2755	9.2678	10.5832	10.3789	10.4958	10.3075	9.5856	9.5226	10.9152	10.8298	10.6959	10.5001	10.7097	4.258	4.2131	3.5866	4.5934	4.3343	4.2908	4.5044	3.5612	3.6906	5.2231	4.8684	4.5839	3.9492	4.2723	0.1332	0.2389	~	0.569	0.0957	~	-0.2203	0.162	~	0.57	0.0215	~	0.1038	0.231	~	1.031	0.0755	~	-0.273	0.2046	~	0.1554	0.2428	~
BSU38170	qoxA	3917296	3918261	-1	CitB Regulon;stringent response	11.3805	11.357	10.1463	11.2624	11.6025	11.587	10.7719	10.1543	10.0284	12.0101	12.0427	11.4111	11.1845	11.1893	5.0787	4.9643	4.062	5.075	5.3204	5.1106	4.6396	3.6543	3.9266	6.0089	5.8567	4.7647	4.1379	4.4007	0.2264	0.1759	~	0.6587	0.0422	u	-0.4549	0.049	~	0.457	0.0305	~	0.2299	0.1782	~	1.0302	0.0574	~	-0.678	0.0478	d	-0.2543	0.19	~
new_3918262_3918330_c	S1471	3918262	3918330	-1	NA	11.3795	11.3887	9.2829	10.1507	11.6331	11.3864	9.8192	8.0393	9.0851	12.1212	12.0727	11.2415	10.9295	10.9843	4.7972	4.328	3.4683	3.9495	4.4234	3.5172	4.2299	3.0658	2.5675	5.4003	5.2197	4.0856	3.647	3.9664	0.1312	0.2505	~	0.7141	0.081	~	-0.6276	0.0437	d	1.2815	0.0003	U	-0.719	0.0984	~	0.8759	0.2479	~	-0.4062	0.2217	~	0.2648	0.2386	~
new_3918332_3918517_c	S1472	3918332	3918517	-1	NA	9.4462	9.5102	6.3089	6.9223	9.6605	9.1496	6.3564	5.5902	5.6951	10.144	10.1085	9.3547	8.8508	8.9748	2.9502	2.9382	2.5236	2.3219	2.5763	2.8861	2.8161	2.3219	2.8893	3.3531	3.1182	2.3219	2.4088	2.8928	-0.0513	0.2767	~	0.6515	0.0326	u	-0.7682	0.0042	d	2.4859	0	U	NA	NA	NA	NA	NA	NA	NA	NA	NA	NA	NA	NA
new_3918519_3918628_c	S1473	3918519	3918628	-1	NA	6.6379	6.3424	3.3327	3.915	7.0578	5.7736	4.5496	3.2067	3.2714	6.8063	6.8905	6.4269	6.0641	5.72	3.734	3.3156	2.7872	2.3219	3.0462	3.082	3.0796	2.5989	3.0861	3.4891	3.4889	2.3219	2.5968	3.1865	0.0605	0.2877	~	0.3695	0.2833	~	0.3018	0.1915	~	3.0482	0	U	NA	NA	NA	NA	NA	NA	NA	NA	NA	NA	NA	NA
BSU38180	ywzA	3918777	3919022	1	SigB Regulon	4.067	3.952	4.0309	4.8416	6.9716	8.4124	10.5654	10.1349	10.4108	4.4858	4.5442	8.1466	8.8488	8.9091	2.688	2.7683	2.8044	2.7663	3.6752	4.0557	4.7892	3.7566	4.4877	3.1611	3.003	3.2927	3.4101	3.7036	4.3586	0	U	0.6847	0.1127	~	6.2375	0	U	4.5176	0	U	2.5713	0	U	1.0946	0.1553	~	3.1277	0	U	1.7059	0.002	U
BSU38190	galT	3919093	3920634	-1	CcpA Regulon	5.3251	5.2062	7.422	7.2982	6.1515	6.4035	7.3825	7.5397	7.4355	5.5778	5.3543	7.3885	7.3547	7.4402	2.5004	2.5841	2.709	2.7187	2.9328	3.1498	2.8759	2.9196	2.8059	2.6544	2.4545	2.8973	2.6914	2.7563	1.1209	0	U	0.2317	0.0879	~	0.095	0.1472	~	0.0347	0.1669	~	1.9738	0	U	0.1017	0.5574	~	0.5501	0.0824	~	0.2738	0.1809	~
BSU38200	galK	3920638	3921810	-1	CcpA Regulon	5.232	5.0796	6.305	6.3404	5.7376	6.1434	6.4075	6.4796	6.2828	5.3076	5.0415	6.5773	6.4999	6.5809	2.5734	2.4502	2.5588	2.5718	3.0901	2.8845	2.6294	2.6068	2.7067	2.4813	2.4813	2.6224	2.5692	2.4796	0.893	0	u	0.0267	0.4129	~	0.0726	0.197	~	0.2444	0.03	~	2.0625	0	U	-0.2758	0.4845	~	0.4798	0.1391	~	-0.0515	0.2921	~
BSU38210	ywcD	3921891	3922274	-1	NA	5.9034	5.6302	5.2229	5.3964	6.1177	5.9298	5.3024	4.9989	5.1501	5.641	5.5703	5.3015	5.1922	5.2725	2.6298	2.5297	2.3734	2.363	3.3191	2.9037	2.3219	2.3219	2.3219	2.5219	2.4053	2.4893	2.4857	2.4438	0.2777	0.0532	~	-0.1847	0.1971	~	-0.171	0.1152	~	-0.0677	0.1508	~	NA	NA	NA	NA	NA	NA	NA	NA	NA	NA	NA	NA
BSU38220	ywcC	3922292	3922963	-1	NA	5.4411	5.3855	5.134	4.834	5.504	5.0893	4.8213	4.8617	4.7603	5.4312	5.3002	4.6607	4.5095	4.5374	2.6166	2.7112	2.6667	2.5827	3.4185	3.4163	2.8029	2.5091	2.7267	2.8154	2.8153	2.4199	2.4178	2.4823	-0.1151	0.1953	~	-0.0526	0.3852	~	-0.2114	0.0929	~	-0.5117	0.0017	~	2.0827	0	U	0.6035	0.2957	~	0.3764	0.1888	~	-1.4349	0.0101	D
new_3923131_3923318	S1474	3923131	3923318	1	NA	7.2771	7.3005	7.6402	6.8497	8.4245	8.5532	7.1018	6.76	7.2457	7.9592	7.9143	6.7166	7.0079	6.7381	3.6193	3.6605	2.5216	2.7592	4.0114	3.6756	2.5043	2.4903	2.5062	3.0066	3.1614	2.9092	2.5658	2.6324	1.228	0	U	0.6652	0.0116	u	-0.2482	0.1045	~	-0.4865	0.0106	~	0.3418	0.1667	~	-1.0966	0.1533	~	-0.9655	0.1362	~	0.2469	0.2533	~
BSU38229	slrA	3923319	3923477	1	YwcC Regulon	7.6163	7.6693	7.9524	7.1787	8.7958	8.8949	7.4936	7.3626	7.5745	8.2921	8.2802	7.0361	7.2375	7.0057	3.3374	2.9645	2.8469	2.7536	3.7301	3.5106	3.0331	2.8472	2.7248	3.1619	3.1027	2.9258	2.6897	2.5134	1.2239	0	U	0.6564	0.0052	u	-0.1345	0.1667	~	-0.5327	0.0031	~	NA	NA	NA	NA	NA	NA	NA	NA	NA	NA	NA	NA
new_3923478_3923862	S1475	3923478	3923862	1	NA	4.9892	5.2608	5.7139	4.8892	7.303	7.4628	5.8972	5.4494	6.0594	5.8077	5.8526	4.7178	4.6996	4.4304	3.1413	3.1476	2.4229	2.4028	3.4666	3.2416	2.6209	2.5624	2.5438	2.6633	2.7292	2.3655	2.3645	2.5193	2.4317	0	U	0.7881	0.0127	u	0.531	0.0258	~	-0.8732	0.0007	d	0.4535	0.1305	~	-1.3738	0.0752	~	1.5927	0.0463	U	0.1162	0.2906	~
BSU38230	ywcB	3923920	3924228	1	SigE Regulon	4.3181	4.47	5.6807	5.06	7.9151	7.9731	6.3869	5.9513	6.5075	4.4714	4.4592	4.4845	4.2485	4.2526	4.7378	4.5708	3.3173	3.689	4.8083	4.2156	3.5307	3.9585	3.6391	4.0725	4.024	3.1719	3.2165	3.684	3.9095	0	U	0.0898	0.3756	~	0.9986	0	u	-1.295	0	D	-0.1425	0.2067	~	-0.8084	0.1043	~	0.3061	0.1832	~	-0.2658	0.1876	~
BSU38240	ywcA	3924225	3925766	1	SigE Regulon	2.7467	2.7925	3.9157	3.5692	6.0335	6.3527	4.9013	4.9941	5.04	2.576	2.5304	2.829	2.827	2.7327	4.2039	4.0022	2.4824	2.6124	3.4605	3.39	2.5815	2.4668	2.459	3.327	3.4639	2.4181	2.5043	2.414	5.2359	0	U	-1.0653	0.002	D	1.6521	0	U	-2.1164	0	D	-1.0892	0.0006	D	-1.1434	0.0051	D	-0.333	0.18	~	-0.9479	0.018	d
BSU38250	ywbO	3925797	3926399	-1	SigM Regulon;SigW Regulon;SigX Regulon	6.5924	6.6213	4.6715	5.098	5.7433	5.764	4.1799	3.7948	4.0132	6.2481	6.4395	4.947	4.8543	4.7694	2.7223	2.7498	2.9806	2.6735	4.1845	4.2576	3.2016	3.1474	3.1754	2.7037	2.5949	2.4307	2.3761	2.5465	-0.9176	0	d	-0.2755	0.118	~	-1.1521	0	D	-0.0565	0.1643	~	3.0374	0	U	-0.3798	0.4154	~	0.9471	0.016	u	-2.1345	0.0001	D
new_3926400_3926681_c	S1476	3926400	3926681	-1	NA	5.9344	5.8944	3.9672	4.2149	5.0709	4.8752	3.4676	3.1234	3.1837	5.5887	5.6244	4.6374	4.6233	4.46	2.3729	2.5555	2.4581	2.3776	3.3344	2.8589	2.3853	2.5424	2.5062	2.4343	2.3792	2.3811	2.3798	2.3219	-1.0615	0	D	-0.3392	0.0791	~	-1.3581	0	D	0.627	0.0019	u	NA	NA	NA	NA	NA	NA	NA	NA	NA	NA	NA	NA
BSU38260	efeN	3926682	3927932	-1	SigM Regulon;SigA Regulon;SigW Regulon;SigX Regulon;Fur Regulon	8.1502	7.9873	7.3661	7.8242	7.3722	7.6246	6.8306	6.953	6.7788	8.0735	8.0798	7.8544	7.8007	7.8355	2.9483	2.9437	2.7742	2.9785	3.0189	2.9905	2.6819	2.5906	2.5533	3.1942	3.1354	2.7939	2.6214	2.8227	-0.5804	0.0004	~	0.0057	0.4378	~	-0.7851	0	d	0.2218	0.0367	~	0.1617	0.1947	~	0.553	0.2113	~	-1.0966	0.0032	D	-0.4668	0.0836	~
BSU38270	efeM	3927951	3929108	-1	SigM Regulon;SigA Regulon;SigW Regulon;SigX Regulon;Fur Regulon	9.1516	9.0951	8.5179	8.5918	8.3707	8.6007	7.1202	7.4484	7.239	9.0208	9.1042	8.8516	8.9053	8.8106	3.2501	3.3715	3.0866	3.3053	3.4304	3.2893	2.9203	2.8094	2.759	3.5491	3.5367	3.133	2.9244	2.9593	-0.6407	0	d	-0.0611	0.3398	~	-1.31	0	D	0.3046	0.0036	~	0.0985	0.2157	~	0.432	0.2393	~	-0.9853	0.0015	d	-0.4676	0.0568	~
BSU38280	efeU	3929105	3930550	-1	SigM Regulon;SigA Regulon;SigW Regulon;SigX Regulon;Fur Regulon	7.1615	7.0801	5.963	5.9911	6.4889	6.4341	4.7087	4.9123	4.7551	7.2874	7.2386	6.0977	6.1295	6.1894	2.7257	2.7835	2.5882	2.5935	2.8294	2.6796	2.5	2.4967	2.5242	2.8968	2.7855	2.4675	2.4953	2.5505	-0.691	0	d	0.1469	0.1088	~	-1.3611	0	D	0.1753	0.0164	~	0.0086	0.2645	~	0.311	0.4039	~	-0.5731	0.0912	~	-0.598	0.0716	~
BSU38290	thiE	3930707	3931375	-1	SigA Regulon	6.4841	6.4058	6.9125	6.6002	6.5154	6.6525	6.7187	6.9582	6.8805	6.6163	6.5214	6.4915	6.5992	6.5003	2.6874	2.4643	2.7819	2.6987	3.1149	3.0902	2.7851	2.5533	2.7895	2.8172	2.7271	2.7005	2.464	2.6667	0.148	0.1258	~	0.1314	0.2306	~	0.0944	0.1572	~	-0.2442	0.0183	~	1.8765	0.0005	U	0.908	0.2085	~	-0.0538	0.3133	~	-0.5801	0.1159	~
BSU38300	thiM	3931372	3932190	-1	SigA Regulon	5.1743	5.0662	5.56	5.2977	5.1705	5.3278	5.3366	5.2522	5.4441	5.3736	5.244	5.0926	5.198	5.1811	2.5829	2.5176	2.4845	2.5052	2.6914	2.729	2.5293	2.4773	2.6619	2.6609	2.4924	2.4606	2.3817	2.4181	0.1504	0.1327	~	0.2185	0.1241	~	-0.0925	0.1665	~	-0.3141	0.0077	~	NA	NA	NA	NA	NA	NA	NA	NA	NA	NA	NA	NA
BSU38310	ywbI	3932198	3933103	-1	SigA Regulon	5.3041	5.1463	5.3428	4.879	5.0575	5.1249	4.6946	4.8398	4.8415	5.3768	5.4175	4.8241	4.7295	4.8097	2.5598	2.5813	2.344	2.4567	2.6446	2.6946	2.5283	2.4291	2.5653	2.602	2.5563	2.4479	2.3936	2.459	-0.1579	0.1496	~	0.1945	0.1908	~	-0.3986	0.0104	~	-0.4023	0.0052	~	NA	NA	NA	NA	NA	NA	NA	NA	NA	NA	NA	NA
BSU38320	cidA	3933209	3933595	1	YwbI Regulon	7.4347	7.2149	3.7714	3.4239	5.1592	5.1183	3.9817	3.7137	3.5175	6.5196	6.6919	4.0122	3.4935	3.7503	2.6277	2.8689	2.373	2.3627	2.9013	2.9922	2.99	2.4858	2.7343	2.6617	2.6616	2.4074	2.5225	2.5899	-2.3651	0	D	-0.751	0.0049	d	0.2538	0.1363	~	0.2742	0.083	~	NA	NA	NA	NA	NA	NA	NA	NA	NA	NA	NA	NA
BSU38330	lrgB	3933577	3934254	1	YwbI Regulon	6.0116	6.0737	2.9209	2.7998	4.1737	3.9368	3.2453	2.7477	3.1023	5.0089	5.1037	3.0241	2.9651	2.9993	2.6142	2.608	2.3219	2.3453	2.7001	2.5236	2.6137	2.3706	2.4768	2.4608	2.5464	2.3713	2.3702	2.3922	-2.3818	0	D	-1.1069	0	D	0.6174	0.0253	u	0.408	0.0497	~	NA	NA	NA	NA	NA	NA	NA	NA	NA	NA	NA	NA
BSU38340	ywbF	3934358	3935557	1	AbrB Regulon	4.6875	4.8118	4.6272	4.8224	6.0802	6.207	4.351	4.1774	4.3816	4.0162	3.9465	3.5951	3.5933	3.8103	2.5682	2.6026	2.5104	2.4856	2.7851	2.7545	2.5207	2.4555	2.3969	2.5264	2.4405	2.35	2.4159	2.4139	1.5843	0	U	-1.0219	0	D	-0.5338	0.0007	~	-1.4779	0	D	0.8612	0.0418	u	-0.7533	0.2696	~	-0.3757	0.2079	~	-1.3382	0.0195	D
BSU38350	ywbE	3935591	3935788	1	AbrB Regulon	7.1719	7.1438	6.0047	6.7522	8.0559	8.2354	6.1857	6.2614	6.2006	6.5954	6.5778	6.1293	6.1648	5.8932	2.7643	3.0451	2.6803	2.6136	3.2057	3.1462	2.7905	2.4823	2.5777	2.8111	2.6213	2.3219	2.3219	2.3219	1.0161	0	U	-0.5969	0.0116	d	-0.233	0.1015	~	-0.3914	0.0182	~	NA	NA	NA	NA	NA	NA	NA	NA	NA	NA	NA	NA
BSU38360	ywbD	3935824	3937014	-1	SinR Regulon	6.4527	6.3877	6.6611	6.6371	6.5885	6.359	6.6222	6.7272	6.5914	6.6996	6.5888	6.3084	6.1248	6.1555	2.708	2.8154	2.5117	2.6879	3.7847	3.8259	2.7444	2.7568	2.6896	2.849	2.575	2.5948	2.4426	2.5491	0.0616	0.2155	~	0.2376	0.0556	~	-0.0027	0.2727	~	-0.4787	0	~	2.3291	0	U	-0.1762	0.5147	~	0.5788	0.0952	~	-0.4906	0.1194	~
BSU38370	ywbC	3937135	3937515	1	NA	7.8321	7.8547	8.2954	8.3253	7.858	8.0424	8.078	8.2555	8.1434	8.2334	8.2216	8.0027	8.1343	7.9475	3.1478	3.2559	3.0203	3.2933	3.4543	3.0304	3.0281	2.7065	2.8782	3.0262	3.2242	2.9029	2.5994	2.6629	0.1117	0.1313	~	0.3916	0.0011	~	-0.1547	0.0559	~	-0.2852	0.0019	~	0.1211	0.2293	~	-0.1682	0.5306	~	-0.7182	0.0796	~	-1.3	0.0082	D
BSU38380	ywbB	3937553	3938230	-1	NA	4.1108	3.943	4.0557	3.8569	4.0332	4.0797	3.5628	3.3434	3.4149	3.8679	3.7731	3.3783	3.2625	2.9993	3.2467	3.1732	3.2831	2.9448	4.1947	3.8457	3.3281	2.8197	3.3361	2.9119	3.0503	2.7343	2.5901	2.6435	0.0392	0.2806	~	-0.3101	0.1683	~	-0.825	0.0009	d	-1.2843	0	D	1.4153	0.0003	U	-0.5508	0.279	~	0.1835	0.2444	~	-1.4963	0.0006	D
BSU38390	ywbA	3938307	3939641	-1	NA	2.6537	2.531	2.5707	2.5334	2.8104	3.0171	2.5018	2.4655	2.5279	2.5178	2.6415	2.5891	2.5198	2.5577	2.6449	2.5944	2.4924	2.426	3.4357	3.2443	2.776	2.7157	2.7498	2.5392	2.4961	2.4086	2.3589	2.4163	1.3016	0.002	U	-0.0736	0.4117	~	-0.371	0.1462	~	0.0304	0.196	~	2.1676	0	U	-0.6574	0.2312	~	1.8131	0.0001	U	-0.9222	0.0485	d
BSU38400	epr	3939869	3941806	1	Spo0A Regulon;SinR Regulon;SigD Regulon;DegU Regulon;ScoC Regulon	6.9928	6.9786	10.8723	10.8426	5.6339	5.8186	9.6825	9.9624	9.7369	5.1494	5.3563	7.3702	7.5919	7.5076	2.9736	2.9939	4.4111	4.7629	3.1057	3.2219	4.0558	3.8327	3.8626	2.7835	2.7835	2.7969	2.8247	2.8794	-1.3414	0	D	-1.8733	0	D	-1.0628	0	D	-3.4014	0	D	0.4465	0.0385	~	-0.6266	0.0833	~	-0.9196	0.0001	d	-3.1733	0	D
BSU38410	sacX	3942234	3943613	1	SigA Regulon;DegU Regulon;SacY Regulon	4.2093	4.2914	2.9123	2.9659	4.1832	3.9503	2.7436	3.0365	2.8533	4.373	4.4098	2.7281	2.8925	2.6759	2.6609	2.5246	2.5998	2.5764	2.9901	2.8867	2.9462	2.6857	2.8253	2.5222	2.5931	2.4629	2.4708	2.4783	-0.2487	0.133	~	0.1875	0.2694	~	-0.2196	0.1494	~	-0.5622	0.0143	~	1.3643	0.0008	U	-0.2228	0.489	~	1.0661	0.0073	U	-0.8955	0.0274	d
new_3943322_3944525_c	S1477	3943322	3944525	-1	NA	2.5979	2.5721	2.4802	2.4851	2.9598	3.155	3.4929	2.7936	3.089	2.5609	2.5953	2.9258	3.2119	3.1369	5.6038	5.6124	4.0167	3.9065	5.4649	5.1928	3.865	3.9843	3.7154	5.5226	5.506	3.5077	3.4329	3.4093	1.7401	0.0004	U	-0.0411	0.4289	~	2.7499	0	U	2.5916	0	U	-0.3072	0.0536	~	-0.1049	0.4835	~	-0.164	0.1804	~	-0.8346	0.0001	d
BSU38420	sacY	3943667	3944509	1	SigA Regulon;DegU Regulon;SacY Regulon	5.8606	5.8733	4.2782	4.1455	5.7143	5.3881	4.1142	4.1682	3.9381	5.7394	5.6984	3.7218	3.6155	3.5559	2.5761	2.5418	2.4801	2.4663	3.0587	3.2744	3.6709	2.8219	3.1617	2.5223	2.5559	3.0638	3.4355	3.3152	-0.3382	0.0257	~	-0.1626	0.2175	~	-0.1977	0.1011	~	-0.8698	0	d	2.1638	0	U	-0.1358	0.555	~	3.0849	0	U	3.0961	0	U
BSU38430	gspA	3944560	3945420	-1	SigB Regulon	3.3404	3.4802	4.6773	5.4774	8.1938	9.4224	11.7833	11.1162	11.0575	4.4965	4.5131	9.186	9.3098	9.2111	2.7588	2.7622	2.5387	2.3586	3.5092	3.4472	5.2374	4.067	4.3914	2.6461	2.735	3.2309	2.9538	2.9051	6.4234	0	U	1.649	0.0001	U	6.4436	0	U	4.3127	0	U	1.791	0.0002	U	-0.2844	0.4734	~	5.5072	0	U	2.8488	0	U
BSU38440	ywaF	3945530	3946243	-1	NA	2.4773	2.5613	2.3773	2.4505	2.7204	2.7424	2.4208	2.4988	2.5153	2.5944	2.4114	2.3689	2.3902	2.3888	4.2044	3.9198	2.7358	2.8114	4.5022	4.1191	3.0027	2.5797	2.8201	3.5603	3.6271	2.8379	2.8444	2.7008	NA	NA	NA	NA	NA	NA	NA	NA	NA	NA	NA	NA	0.3509	0.1054	~	-0.7357	0.1043	~	0.1975	0.2402	~	0.0701	0.2806	~
BSU38450	ywaE	3946394	3946909	1	TyrZ Regulon;DtrR Regulon;T-box	5.6225	5.5508	6.6233	6.4052	5.8506	4.9768	5.8242	5.9505	5.7911	5.6287	5.5387	5.7137	5.6232	5.5101	2.5571	2.4287	2.3979	2.4692	2.5387	2.5209	2.4244	2.3856	2.4255	2.4443	2.4443	2.3865	2.3219	2.3531	-0.12	0.2225	~	-0.0029	0.4425	~	-0.7121	0.0016	d	-0.9738	0	d	NA	NA	NA	NA	NA	NA	NA	NA	NA	NA	NA	NA
BSU_misc_RNA_59	NA	3946910	3947116	1	NA	5.4182	5.3961	6.3845	6.058	5.4204	4.871	5.6339	5.7375	5.7595	5.4283	5.3812	5.443	5.4513	5.2679	2.5803	2.5748	2.3219	2.3972	2.6217	2.5659	2.565	2.3219	2.4902	2.3219	2.4729	2.402	2.3219	2.3985	-0.2667	0.1076	~	-0.0025	0.4425	~	-0.5625	0.0036	~	-0.921	0	d	NA	NA	NA	NA	NA	NA	NA	NA	NA	NA	NA	NA
BSU38460	tyrZ	3947158	3948399	1	TyrZ Regulon;DtrR Regulon;T-box	3.4869	3.6715	2.9123	2.9326	3.7822	3.6109	2.8967	3.0332	2.9699	3.5779	3.5497	3.3343	3.3178	3.2614	2.4569	2.6129	2.338	2.3601	2.5405	2.5659	2.4214	2.3219	2.4225	2.4488	2.3612	2.3625	2.3219	2.335	0.196	0.1394	~	-0.032	0.4134	~	0.1051	0.2049	~	0.917	0	u	NA	NA	NA	NA	NA	NA	NA	NA	NA	NA	NA	NA
BSU38470	ywaD	3948555	3949922	1	NA	2.7615	2.6563	6.0164	5.9683	2.9134	3.0286	6.5346	6.4118	6.4153	2.5854	2.6823	2.8908	2.9761	3.2411	2.655	2.7448	2.626	2.6547	2.5543	2.6124	2.7861	2.5061	2.6362	2.4596	2.5343	2.3588	2.3698	2.3455	0.8835	0.0023	u	-0.3488	0.1959	~	0.4962	0.0083	~	-4.1731	0	D	-0.5958	0.0833	~	-1.2147	0.0682	~	0.0772	0.3013	~	-3.2887	0	D
BSU38480	ywaC	3949952	3950584	-1	SigM Regulon;SigW Regulon;SigV Regulon	6.1199	6.0494	4.2892	4.4593	4.926	5.097	4.4921	4.4898	4.1492	4.6295	4.9943	4.7252	4.5772	4.5352	2.6878	2.6263	2.5012	2.4431	2.6386	2.4861	2.868	2.5199	2.7483	2.4465	2.4935	2.475	2.348	2.3725	-1.2037	0	D	-1.4316	0	D	-0.0001	0.2764	~	0.3024	0.0356	~	NA	NA	NA	NA	NA	NA	NA	NA	NA	NA	NA	NA
BSU38490	menA	3950726	3951661	-1	NA	7.8437	7.8451	6.892	7.3411	8.2267	8.1322	6.7874	6.9899	6.7875	8.2313	8.1019	7.9826	7.7813	7.8717	3.045	3.0866	2.7149	2.7981	3.1633	3.1157	2.8545	2.9515	2.8457	3.3309	3.2313	3.0049	2.8519	2.8299	0.3425	0.0198	~	0.3302	0.0454	~	-0.2899	0.0251	~	0.7673	0	u	0.1769	0.1795	~	0.4862	0.2222	~	0.4085	0.1166	~	0.4674	0.0801	~
new_3951662_3951749_c	S1478	3951662	3951749	-1	NA	7.9863	7.9625	6.7978	7.3889	8.2277	8.0265	6.6331	6.3524	6.584	7.982	8.2389	7.8813	7.5031	7.3912	2.6214	2.8585	2.5343	2.7847	3.0697	2.3219	2.9778	2.3219	2.9837	3.0433	2.7962	2.6649	2.3219	2.496	0.1595	0.1819	~	0.1444	0.3016	~	-0.6183	0.0047	d	0.4926	0.0081	~	NA	NA	NA	NA	NA	NA	NA	NA	NA	NA	NA	NA
new_3951938_3952042	S1479	3951938	3952042	1	NA	7.0511	6.7087	3.7697	3.2057	5.4117	4.8386	3.812	3.3981	3.3906	6.5235	6.4354	3.4835	3.3918	3.3749	3.225	3.281	3.0571	2.5985	3.1675	2.4868	3.3823	3.6735	4.0517	2.843	3.2248	2.7413	2.7331	2.4692	-1.8894	0	D	-0.4307	0.1294	~	0.1318	0.2317	~	-0.1392	0.1664	~	NA	NA	NA	NA	NA	NA	NA	NA	NA	NA	NA	NA
BSU38499	ywzH	3952108	3952257	1	SigM Regulon;Spo0A Regulon;SigD Regulon;YvrHb Regulon;SigV Regulon;SigX Regulon;stringent response	12.3871	12.2575	7.9478	7.5261	11.6993	11.5402	6.8423	6.2985	6.5111	11.4685	11.706	8.5107	8.2819	8.2572	4.9409	4.7969	3.0455	2.611	4.5192	4.711	3.3906	3.0186	2.9977	4.5638	4.7987	2.88	2.5284	3.1312	-0.7027	0.0003	d	-0.7325	0.0005	d	-1.213	0	D	0.6161	0.0004	u	-0.3111	0.1494	~	-0.2257	0.4781	~	0.9179	0.079	~	0.1387	0.274	~
BSU38500	dltA	3952275	3953786	1	SigM Regulon;Spo0A Regulon;SigD Regulon;YvrHb Regulon;SigV Regulon;SigX Regulon;stringent response	10.4365	10.3726	7.3542	7.0213	9.8398	9.8316	6.854	6.2648	6.5968	9.7397	9.7156	7.5417	7.4194	7.5769	4.4138	4.4077	3.0571	2.9544	4.1089	3.9396	3.2514	3.1455	3.2461	4.4339	4.0588	2.8295	2.6722	2.7795	-0.5718	0.0018	~	-0.6804	0.0007	d	-0.6298	0.0002	d	0.3272	0.0165	~	-0.5256	0.0193	~	-0.2024	0.4101	~	0.5106	0.0362	~	-0.7643	0.0055	d
BSU38510	dltB	3953783	3954970	1	SigM Regulon;Spo0A Regulon;SigD Regulon;YvrHb Regulon;SigV Regulon;SigX Regulon;stringent response	10.4663	10.4021	7.1411	7.1125	9.9598	9.9508	7.2569	6.1283	6.9696	9.717	9.6493	7.7159	7.624	7.8093	4.4709	4.5509	3.1308	3.1268	4.2734	4.1089	3.5503	3.7257	3.457	4.4444	4.0514	2.8749	2.8156	2.8258	-0.4813	0.0426	~	-0.7546	0.0103	d	-0.2768	0.1024	~	0.6094	0.0053	u	-0.421	0.0407	~	-0.329	0.2743	~	0.8833	0.0009	u	-0.7983	0.0039	d
BSU38520	dltC	3954987	3955223	1	SigM Regulon;Spo0A Regulon;SigD Regulon;YvrHb Regulon;SigV Regulon;SigX Regulon;stringent response	11.3375	11.3037	7.7771	7.8404	10.808	10.7656	8.0437	7.5857	7.8405	10.5319	10.3873	8.4253	8.2434	8.5798	4.814	4.951	2.9354	3.1283	4.549	4.7547	3.6104	3.6283	3.4519	4.3854	4.3852	3.0423	3.0295	2.737	-0.535	0.0007	~	-0.8616	0	d	0.0321	0.2416	~	0.6247	0	u	-0.2811	0.1281	~	-0.6259	0.1387	~	1.0674	0.0099	U	-0.2719	0.2024	~
BSU38530	dltD	3955223	3956401	1	SigM Regulon;Spo0A Regulon;SigD Regulon;YvrHb Regulon;SigV Regulon;SigX Regulon;stringent response	10.9212	10.8945	7.419	7.5393	10.3557	10.4004	7.6741	7.5133	7.5144	10.0239	9.9916	7.9964	7.8292	7.9951	4.9503	4.9765	2.971	3.0437	4.5917	4.3971	3.1914	2.8621	2.864	4.72	4.3673	3.0968	2.8387	3.0368	-0.5314	0	~	-0.9034	0	d	0.0918	0.12	~	0.4729	0	~	-0.5745	0.025	~	-0.5023	0.1865	~	-0.0526	0.302	~	-0.0378	0.2903	~
new_3956402_3956491	S1480	3956402	3956491	1	NA	11.3931	11.3783	7.8445	7.9494	10.8042	10.957	8.1795	8.0282	8.2602	10.4127	10.316	8.2485	8.3723	8.4686	4.5265	4.3518	3.3823	2.9001	4.0835	4.2576	3.2049	2.9234	2.9718	4.5086	4.1445	2.8007	2.7915	2.6448	-0.5043	0	~	-1.0233	0	D	0.2728	0.0167	~	0.475	0.0001	~	-0.3606	0.1586	~	-0.136	0.5489	~	-0.2158	0.2762	~	-1.1657	0.0657	~
BSU38540	dltE	3956492	3957250	1	SigM Regulon;Spo0A Regulon;SigD Regulon;YvrHb Regulon;SigV Regulon;SigX Regulon;stringent response	10.3029	10.2591	7.0268	7.0674	9.6737	9.7421	7.2518	7.5399	7.1166	9.3537	9.3086	7.4527	7.2762	7.4515	4.2912	4.1799	2.8308	2.8464	4.0915	4.0568	2.7905	2.6385	2.7045	4.0777	3.7787	2.7632	2.5451	2.6975	-0.5757	0.0001	~	-0.9553	0	d	0.2722	0.0201	~	0.3605	0.0022	~	-0.2255	0.1459	~	-0.4267	0.2457	~	-0.4352	0.1208	~	-0.6545	0.0447	d
new_3957252_3958479_c	S1481	3957252	3958479	-1	NA	2.716	2.8439	3.2289	3.5127	3.5977	4.5246	3.4704	3.2265	3.4172	2.5566	2.6125	3.0309	2.8019	2.8306	7.7673	7.5969	9.3781	9.4439	6.7011	6.5672	9.0219	9.1131	9.0461	6.1883	6.3308	8.3846	8.4009	8.3565	2.7425	0	U	-0.9082	0.0612	~	-0.0007	0.2762	~	-1.1606	0.0013	D	-1.0878	0	D	-1.485	0	D	-0.3536	0.0103	~	-1.0418	0	D
BSU38550	ilvK	3957391	3958482	1	CodY Regulon	7.8149	7.6489	9.5402	9.6068	6.7142	6.6032	9.1799	9.2756	9.2065	6.237	6.3446	8.5397	8.5566	8.5086	2.6234	2.7879	3.3011	3.6042	3.631	4.6011	3.5516	3.3078	3.5023	2.5058	2.5959	3.0898	2.8306	2.8627	-1.1132	0	D	-1.5033	0	D	-0.3557	0	~	-1.0489	0	D	3.1171	0	U	-0.8318	0.1936	~	-0.0015	0.3308	~	-1.1942	0.0029	D
BSU38560	licH	3958516	3959844	-1	SigA Regulon;LicR Regulon;CcpA Regulon	4.421	4.4201	7.1603	6.2381	9.1832	10.4249	5.8018	6.2417	6.0164	3.45	3.1342	5.2666	5.1736	5.3291	2.6637	2.7069	2.8595	2.7732	3.9813	4.5495	2.9567	2.6585	3.032	2.5924	2.5507	2.4681	2.5315	2.4619	5.8893	0	U	-1.7578	0	D	-0.7881	0.0126	d	-1.648	0	D	3.3487	0	U	-0.6008	0.2609	~	0.2823	0.1893	~	-1.7469	0.0001	D
BSU38570	licA	3959841	3960173	-1	SigA Regulon;LicR Regulon;CcpA Regulon	4.7684	4.9142	7.7978	6.9416	10.2705	11.356	6.2608	6.9924	6.4122	3.7443	3.5037	5.9479	5.8716	6.0702	2.5266	2.5221	3.2328	2.7723	4.6904	5.1974	3.2575	3.2545	3.1132	2.4176	2.3706	2.4678	2.4646	2.4165	6.3422	0	U	-1.6851	0.0001	D	-0.8791	0.0059	d	-1.5438	0	D	5.123	0	U	-1.5501	0.2182	~	0.4705	0.1475	~	-2.723	0.0001	D
BSU38580	licC	3960192	3961550	-1	SigA Regulon;LicR Regulon;CcpA Regulon	3.495	3.5896	6.2236	5.4746	8.6177	9.5921	4.8554	5.2206	5.0822	2.8783	2.6654	4.5335	4.5476	4.6083	2.4358	2.4137	2.6516	2.478	3.8797	4.2541	2.8829	2.8703	2.7833	2.4044	2.334	2.4189	2.3819	2.3457	6.4383	0	U	-1.8486	0	D	-0.9453	0.0016	d	-1.5493	0	D	5.0099	0	U	-1.1358	0.1989	~	1.2621	0.0033	U	-2.0973	0.0002	D
BSU38590	licB	3961566	3961874	-1	SigA Regulon;LicR Regulon;CcpA Regulon	3.9554	3.6297	7.5435	6.9542	10.0168	10.8815	6.246	6.426	6.5075	3.4721	2.9234	5.6298	5.6708	5.7871	2.4137	2.4961	2.8596	2.7645	4.6168	4.9979	3.0494	2.7831	3.0912	2.3743	2.3743	2.376	2.3748	2.3219	7.3477	0	U	-1.0421	0.0144	D	-0.9221	0.0013	d	-1.6792	0	D	5.5775	0	U	-1.397	0.3172	~	0.5742	0.1333	~	-4.0136	0.0004	D
BSU38600	licR	3962003	3963928	-1	SigA Regulon	4.6874	4.6286	6.9873	6.492	6.7544	6.9943	6.562	6.7399	6.6235	3.8536	3.6265	3.0281	3.1723	3.1099	2.4802	2.4965	2.7756	2.6478	3.3303	3.4342	3.2233	3.0985	3.2256	2.4448	2.4211	2.374	2.414	2.412	2.4768	0	U	-1.269	0	D	-0.123	0.1636	~	-4.8431	0	D	3.1506	0	U	-0.6124	0.2499	~	1.4106	0	U	-2.468	0	D
BSU38610	yxzF	3964091	3964249	-1	SigB Regulon;SigG Regulon	3.4257	3.1277	3.4782	4.0755	5.293	5.3987	4.9673	5.4284	4.7192	3.2732	3.3765	4.3642	4.0544	4.0931	2.4112	2.3219	2.4433	2.677	3.5566	3.3502	3.8236	2.987	3.9513	2.5155	2.422	2.6121	2.6897	2.4209	2.9136	0	U	0.0858	0.4087	~	1.6154	0	U	0.5153	0.0466	~	NA	NA	NA	NA	NA	NA	NA	NA	NA	NA	NA	NA
BSU38620	aag	3964278	3964868	-1	SigB Regulon;SigG Regulon	3.2029	3.1053	3.3498	3.4846	4.8259	4.8467	4.6764	5.008	4.6524	3.1162	3.1321	3.8268	3.6233	3.7949	2.3219	2.3695	2.3556	2.3488	3.1932	3.2507	3.3423	3.3392	3.3807	2.3766	2.4293	2.3785	2.3498	2.3219	2.5933	0	U	-0.0705	0.3936	~	1.9679	0	U	0.5643	0.0057	~	5.6747	0	U	1.7731	0.2358	~	5.6432	0	U	-0.0987	0.2984	~
BSU38630	katX	3964997	3966640	1	SigB Regulon;RsfA Regulon;SigF Regulon	2.4978	2.5093	2.5895	2.6278	4.6603	4.8778	5.3741	5.5144	5.2766	2.4374	2.527	4.0278	3.9797	4.1146	2.4497	2.5245	2.5164	2.3603	3.8165	4.0261	3.2013	3.198	3.2327	2.4188	2.3904	2.4881	2.4936	2.4812	5.0568	0	U	-0.1849	0.3304	~	5.06	0	U	3.3741	0	U	4.0638	0	U	-1.0455	0.1217	~	3.3888	0	U	0.5808	0.0956	~
new_3965134_3966683_c	S1482	3965134	3966683	-1	NA	2.4485	2.5359	2.5386	2.3726	3.7938	4.0286	3.1899	3.1787	3.1906	2.4441	2.4045	2.5073	2.5128	2.4903	2.5078	2.5199	2.6042	2.6444	4.6862	4.9019	5.4287	5.5561	5.3183	2.4343	2.5202	4.0873	4.0383	4.1726	4.0018	0	U	-0.7743	0.107	~	3.1223	0	U	0.5076	0.0654	~	5.0026	0	U	-0.3182	0.4061	~	5.0298	0	U	3.3741	0	U
new_3966685_3966776_c	S1483	3966685	3966776	-1	NA	3.9525	3.6487	4.8714	3.9865	6.363	6.6088	5.3255	4.9213	5.2367	3.7079	3.7078	3.6668	4.133	4.0036	4.0991	3.8774	4.4387	4.0404	6.0316	6.3153	3.4847	3.1367	4.012	4.5618	4.7397	4.9978	4.9988	4.6577	3.2377	0	U	-0.1584	0.3758	~	0.8678	0.0127	u	-0.7224	0.0222	d	2.629	0	U	0.8863	0.116	~	-0.9023	0.0327	d	0.8267	0.0233	u
BSU38640	yxlH	3966745	3967947	1	NA	3.288	3.3078	4.0123	3.8714	4.9488	5.4173	3.2912	3.3124	3.5425	3.6382	3.5296	3.908	3.9368	3.8602	4.6655	4.6066	5.2326	4.5367	5.2132	5.4403	4.9591	4.9909	4.9023	4.108	4.1354	4.1264	3.9856	4.104	2.7172	0	U	0.5337	0.0348	~	-0.9161	0	d	-0.0599	0.1673	~	0.8271	0.0008	u	-0.6792	0.0439	d	0.032	0.3072	~	-1.0993	0	D
new_3966778_3967943_c	S1484	3966778	3967943	-1	NA	4.6994	4.6401	5.2651	4.5722	5.2149	5.4464	4.9847	5.0201	4.9244	4.1322	4.1599	4.1546	3.9944	4.108	3.2975	3.3303	4.0436	3.9012	4.9867	5.4518	3.3056	3.335	3.5684	3.6597	3.5553	3.9382	3.9673	3.8899	0.7897	0.0007	u	-0.6872	0.007	d	0.0229	0.2593	~	-1.1191	0	D	2.7263	0	U	0.5414	0.1229	~	-0.9231	0.0003	d	-0.0604	0.2662	~
BSU38650	yxlG	3967944	3968720	-1	SigY Regulon	4.3516	4.1811	4.8161	4.1286	4.7132	4.9008	4.3332	4.5499	4.4081	3.8037	3.8557	3.6464	3.7434	3.7929	3.3356	3.5082	4.5212	4.0499	5.694	6.1387	3.9169	4.0076	4.0546	3.6768	3.4912	3.9314	3.9516	4.0358	0.6909	0.0062	u	-0.6307	0.0267	d	-0.1021	0.2062	~	-1.1036	0	D	3.2892	0	U	0.29	0.3644	~	-0.4289	0.0568	~	-0.4578	0.0423	~
BSU38660	yxlF	3968717	3969604	-1	SigY Regulon	4.5972	4.5323	4.8524	4.28	4.9439	5.1526	4.5126	4.6988	4.4977	3.9463	4.0506	3.8978	3.7283	3.9289	2.5361	2.559	2.7504	2.6292	5.3073	5.7035	3.1457	3.2807	3.5039	2.4799	2.4632	2.6621	2.4982	2.6776	0.5932	0.0075	u	-0.7642	0.003	d	-0.028	0.2556	~	-1.012	0	D	5.5918	0	U	-0.6321	0.3046	~	1.7887	0	U	-0.3572	0.1517	~
BSU38670	yxlE	3969611	3969799	-1	SigY Regulon	5.1544	4.838	5.1406	4.6242	5.0369	5.3691	5.0505	4.6268	4.41	4.3721	4.2398	4.1544	4.4048	4.0826	2.3974	2.5967	2.6106	2.6262	5.6041	6.1888	3.1731	3.1202	3.3812	2.4066	2.4865	2.5698	2.5646	2.5597	0.2422	0.1724	~	-0.8726	0.016	d	-0.2086	0.1658	~	-0.8637	0.0023	d	6.3951	0	U	-0.5485	0.4874	~	1.9602	0.004	U	-0.3203	0.2384	~
BSU38680	yxlD	3969796	3970002	-1	SigY Regulon	5.9458	5.7635	5.8049	5.3822	5.9379	6.0866	5.5517	5.5072	5.4584	5.1544	4.8848	4.783	4.8428	4.5401	2.6383	2.5156	2.9443	2.7241	6.443	6.9418	3.6254	3.3306	3.4835	2.6733	2.5428	2.5498	2.5451	2.4712	0.1703	0.1639	~	-0.9417	0.0001	d	-0.1075	0.1905	~	-1.0204	0	D	6.6875	0	U	0.1861	0.5531	~	1.5829	0.0024	U	-1.5027	0.0202	D
BSU38690	yxlC	3969999	3970319	-1	SigY Regulon	4.8198	4.8622	4.8318	4.4436	4.9573	4.8951	4.6393	4.5979	4.5328	4.1969	4.034	3.9697	3.8062	3.9586	2.6104	2.6404	2.6057	2.5087	5.8871	6.3195	3.2233	3.0467	3.3484	2.761	2.3723	2.4729	2.4221	2.4666	0.1031	0.2212	~	-0.9371	0.0002	d	-0.0656	0.2257	~	-0.9885	0	d	5.7831	0	U	-0.2602	0.5158	~	2.3211	0.0002	U	-0.8622	0.11	~
BSU38700	sigY	3970312	3970848	-1	SigY Regulon	4.5791	4.5292	4.7247	4.2436	4.6522	4.756	4.337	4.2546	4.244	4.193	3.9954	3.7393	3.4334	3.6872	2.4271	2.5886	2.4646	2.3514	5.55	5.8442	3.2978	3.7026	3.7253	2.4677	2.4111	2.3533	2.3219	2.3519	0.1885	0.1646	~	-0.6099	0.0191	d	-0.2855	0.0834	~	-1.2604	0	D	6.0751	0	U	-0.7175	0.3538	~	4.583	0	U	-2.0216	0.0521	~
BSU38710	yxlA	3971060	3972433	1	NA	4.1761	4.2854	2.5765	2.6159	6.8662	6.4535	3.88	3.7876	4.0694	3.7875	3.6365	2.633	2.6558	2.668	2.9986	2.9593	2.8549	2.7775	3.135	3.3081	2.7353	2.8985	2.779	2.9056	2.7715	2.4968	2.4271	2.5311	2.8168	0	U	-0.7635	0.0012	d	3.2698	0	U	0.2886	0.086	~	0.5898	0.0346	u	-0.4169	0.3045	~	-0.0595	0.3001	~	-1.7608	0	D
new_3971340_3971882_c	S1485	3971340	3971882	-1	NA	3.4198	3.3637	3.3236	3.1508	3.452	3.7474	3.047	3.4023	3.0937	3.186	2.891	2.6564	2.5745	2.7361	4.423	4.4029	2.6221	2.6382	7.2327	6.7631	4.108	3.8076	4.3114	3.8647	3.7339	2.7527	2.767	2.7361	0.3849	0.1259	~	-0.7542	0.0602	~	-0.1437	0.2121	~	-1.7566	0	D	2.9332	0	U	-0.8674	0.0209	d	3.3521	0	U	0.5399	0.0978	~
BSU38720	yxkO	3972448	3973278	-1	SigB Regulon	2.8599	2.8963	2.989	2.8618	3.1395	3.1416	3.8754	4.0431	3.7272	3.0764	3.0645	3.4077	3.3219	3.5761	2.5497	2.4845	2.346	2.3219	2.6867	2.6555	2.4279	2.4006	2.429	2.3991	2.3991	2.3219	2.3808	2.3606	0.6984	0.0139	u	0.5312	0.0799	~	1.9088	0	U	1.1794	0	U	NA	NA	NA	NA	NA	NA	NA	NA	NA	NA	NA	NA
BSU38730	cydD	3973364	3975091	-1	ResD Regulon;Rex Regulon;SigF Regulon;CcpA Regulon	3.5188	3.4922	2.5969	2.7444	3.6445	4.4077	6.6011	6.0182	5.7049	3.613	3.8594	4.4892	4.3143	4.3969	2.3637	2.3547	2.3219	2.3312	2.5521	2.444	2.7171	2.5547	2.4643	2.3502	2.3962	2.3704	2.3693	2.3683	0.8996	0.0101	u	0.3977	0.1951	~	5.5811	0	U	3.5412	0	U	2.3248	0.0018	U	0.4755	0.4719	~	5.7992	0.0001	U	3.2236	0.0217	U
BSU38740	cydC	3975088	3976791	-1	ResD Regulon;Rex Regulon;SigF Regulon;CcpA Regulon	3.2656	3.1103	2.6947	3.3562	5.4824	5.8218	5.942	5.224	5.2771	3.4008	3.6974	5.6157	4.9499	5.0291	2.3305	2.3551	2.3219	2.3498	2.5891	2.4846	2.5768	2.3799	2.3959	2.3316	2.3601	2.4826	2.3981	2.3873	3.4673	0	U	0.7139	0.1073	~	3.5976	0	U	3.2673	0	U	3.461	0.0003	U	0.1909	0.5694	~	3.2219	0.0029	U	2.7802	0.0084	U
BSU38750	cydB	3976791	3977807	-1	ResD Regulon;Rex Regulon;SigF Regulon;CcpA Regulon	3.1281	3.0807	4.1396	5.3858	7.3748	7.7333	5.9018	4.99	5.1938	3.6005	4.0302	7.1078	6.4438	6.7216	2.6998	2.866	2.592	2.5405	3.57	3.4596	2.7129	2.5363	2.6166	2.5875	2.6273	2.8607	2.5061	2.6876	5.678	0	U	1.3584	0.0063	U	0.6098	0.0571	~	2.0871	0	U	1.7649	0.0001	U	-0.7918	0.2018	~	0.3809	0.1853	~	0.6695	0.0775	~
BSU38760	cydA	3977791	3979197	-1	ResD Regulon;Rex Regulon;SigF Regulon;CcpA Regulon	2.8336	2.8518	5.8423	7.0798	8.295	8.5256	6.8464	6.0758	6.0197	3.9813	4.1975	7.2944	6.8996	7.0809	2.4795	2.4576	2.583	2.7516	3.3053	3.1442	2.6041	2.5832	2.5742	2.456	2.4345	2.8444	2.4788	2.6698	7.2733	0	U	2.4732	0	U	-0.2373	0.162	~	0.5337	0.033	~	3.0283	0	U	-0.2613	0.5016	~	-0.443	0.1552	~	-0.0024	0.31	~
new_3979198_3979406_c	S1486	3979198	3979406	-1	NA	4.2544	4.0753	8.1091	9.2615	10.3244	10.1431	9.1479	8.0226	8.612	6.0722	6.3041	8.6597	8.3109	8.315	2.4557	2.3219	2.5028	3.0329	3.8228	3.5845	2.9498	2.6121	2.6381	2.6071	2.3987	2.968	2.6099	2.6041	6.5337	0	U	2.3937	0	U	-0.132	0.2116	~	-0.3647	0.0703	~	NA	NA	NA	NA	NA	NA	NA	NA	NA	NA	NA	NA
new_3979408_3979516_c	S1487	3979408	3979516	-1	NA	3.6381	3.255	4.2543	3.7708	7.0104	7.3441	4.0033	3.0362	3.5907	3.8508	4.2975	4.7369	4.5886	4.2851	2.4504	2.3219	2.3219	2.5892	2.4721	2.4811	2.3219	2.3219	2.3219	2.4657	2.4656	2.3219	2.3219	2.3219	4.5539	0	U	1.0083	0.0429	U	-0.5662	0.0837	~	0.7131	0.0222	u	NA	NA	NA	NA	NA	NA	NA	NA	NA	NA	NA	NA
BSU38770	cimH	3979753	3981105	1	CcpA Regulon	2.5142	2.4239	4.9777	4.6202	2.7396	3.0836	4.2259	4.0467	4.3287	2.358	2.4047	4.6098	4.4007	4.5273	3.8115	3.602	2.9317	2.8589	2.9188	2.8403	2.6999	2.508	2.572	2.4721	2.6763	2.4426	2.4847	2.5027	2.2551	0	U	-1.3512	0.0297	D	-0.7724	0.0028	d	-0.3665	0.0443	~	-1.7756	0	D	-3.0596	0	D	-1.1782	0.003	D	-2.1018	0	D
new_3980704_3983186_c	S1488	3980704	3983186	-1	NA	4.3178	4.1933	3.1864	3.3416	3.1142	3.0221	2.882	2.6582	2.8411	2.7787	2.8402	2.4149	2.5103	2.5406	5.4514	5.3994	6.5913	4.5488	5.7825	5.7585	5.6166	4.7789	5.2597	4.1839	4.3765	4.1021	4.3296	4.2005	-2.057	0	D	-2.811	0	D	-1.2175	0	D	-2.9048	0	D	0.3847	0.1346	~	-1.3919	0.0192	D	-0.7213	0.0526	~	-2.0178	0	D
BSU38780	yxkI	3981227	3982915	1	NA	4.7467	4.6207	3.2978	3.6232	5.6904	5.5992	3.6436	3.4945	3.6704	3.3513	3.3416	3.2386	3.175	3.2495	4.3706	4.261	3.1309	3.3856	3.1411	3.0289	2.8578	2.7192	2.8014	2.778	2.8337	2.4194	2.4716	2.5114	1.1206	0	U	-2.0026	0	D	0.2392	0.081	~	-0.5	0.0031	~	-2.0952	0	D	-2.9043	0	D	-1.2356	0	D	-3.113	0	D
BSU38790	yxzE	3982973	3983173	1	SigW Regulon;AbrB Regulon	8.274	8.2899	10.0381	7.2328	8.0362	8.1237	8.8812	7.7688	8.3933	6.9708	7.3096	6.5724	7.0958	6.7628	5.0676	5.0492	4.0406	4.1451	3.6362	3.9777	3.3723	2.8711	3.424	3.5277	3.2969	2.4822	2.923	2.7408	-0.2049	0.2557	~	-1.1601	0.093	~	-0.8217	0.0801	~	-2.4569	0.0001	D	-1.6417	0.0001	D	-2.3178	0	D	-1.3625	0.0017	D	-2.8962	0	D
new_3983174_3984118	S1489	3983174	3984118	1	NA	4.0579	3.9678	5.0567	3.3287	4.3212	4.4519	4.3273	3.7547	3.9605	3.0571	3.1581	2.9423	3.2322	2.8969	5.494	5.4957	4.7353	4.9866	3.9482	4.003	3.8792	3.9853	3.9479	3.711	3.7109	3.3306	3.2415	3.3498	0.5153	0.1418	~	-1.6212	0.0076	D	-0.5434	0.1059	~	-2.388	0	D	-1.9014	0	D	-2.3083	0	D	-1.2331	0	D	-2.3031	0	D
BSU38800	yxkH	3983187	3984026	-1	SigD Regulon	5.646	5.6427	4.8292	5.1174	4.0591	4.0381	3.9799	4.0803	4.0182	3.7903	3.8183	3.3704	3.2738	3.3656	4.0844	4.0136	5.0765	3.2957	4.4268	4.4859	4.3542	3.808	4.0317	2.9983	3.1714	2.9785	3.2531	2.8647	-1.9626	0	D	-2.3272	0	D	-1.2447	0	D	-2.3835	0	D	0.5531	0.1022	~	-1.7234	0.0114	D	-0.4832	0.1434	~	-2.3723	0	D
BSU38810	msmX	3984133	3985230	-1	CcpA Regulon	4.3983	4.394	9.196	7.8961	7.2768	7.4213	6.3035	6.718	6.3994	5.8537	5.3731	7.4236	7.3167	7.4428	2.3998	2.4103	3.9588	3.3509	2.9489	3.0632	2.7872	2.8102	2.7296	2.679	2.5048	3.0402	2.8807	2.85	3.301	0	U	1.4752	0	U	-2.2691	0	D	-1.3181	0	D	3.3554	0	U	1.8088	0.0144	U	-2.0941	0	D	-1.5945	0	D
new_3985282_3985350_c	S1490	3985282	3985350	-1	NA	4.301	4.4276	7.2055	7.6228	5.9978	5.9571	6.5964	6.5082	6.1845	5.0502	4.5866	7.6444	7.4145	7.3473	2.3219	2.3219	2.3219	2.537	3.222	2.5659	2.773	2.3219	3.1229	2.7344	2.5428	2.3219	2.5451	3.4229	1.893	0	U	0.5939	0.093	~	-1.0419	0	D	0.0416	0.1802	~	NA	NA	NA	NA	NA	NA	NA	NA	NA	NA	NA	NA
BSU38820	yxkF	3985351	3986244	-1	CcpA Regulon	3.7925	3.9365	5.4932	5.5489	4.4227	4.4166	4.8725	4.9977	4.8751	4.2174	3.9634	5.5362	5.3514	5.4638	2.386	2.3845	2.4304	2.4907	2.679	2.6177	2.513	2.4304	2.5856	2.4112	2.3583	2.4668	2.4805	2.4772	0.7746	0	u	0.3359	0.0561	~	-0.7063	0	d	-0.0781	0.1279	~	NA	NA	NA	NA	NA	NA	NA	NA	NA	NA	NA	NA
BSU38830	aldY	3986428	3987885	1	SigB Regulon	2.5188	2.5815	2.5513	2.4679	3.3572	3.8145	5.4721	4.7523	4.9782	2.4307	2.5122	3.2955	3.1885	3.2697	2.7969	2.8085	2.3357	2.3863	2.5909	2.5645	2.4875	2.4112	2.3717	2.4922	2.522	2.3792	2.3889	2.3659	3.0576	0	U	-0.6482	0.1348	~	5.4168	0	U	2.7202	0	U	-1.0265	0.02	D	-1.5291	0.0209	D	1.3581	0.0408	U	0.442	0.2054	~
BSU38840	yxkD	3987927	3988763	-1	NA	5.9627	5.9199	4.6823	6.5777	5.4707	4.8042	5.0105	5.1478	5.0341	5.2893	5.0427	5.1428	5.2645	5.1812	2.518	2.5866	2.4812	2.832	2.652	2.5819	2.7688	2.5098	2.5651	2.4714	2.4354	2.5123	2.4729	2.4161	-0.8579	0.035	d	-0.8632	0.0645	~	-0.9669	0.0125	d	-0.8125	0.0161	d	NA	NA	NA	NA	NA	NA	NA	NA	NA	NA	NA	NA
BSU_misc_RNA_60	NA	3988840	3988942	-1	NA	5.7623	5.7698	3.9855	4.9965	5.3568	4.3084	3.1191	3.0687	3.1259	5.2784	5.0798	3.9901	3.4807	4.2247	2.4575	2.4545	2.5053	2.8387	2.4803	2.3219	2.6391	2.3219	2.3219	2.4736	2.3219	2.3219	2.3219	2.3219	-0.9572	0.0319	d	-0.6582	0.145	~	-2.3951	0.0001	D	-0.8963	0.0213	d	NA	NA	NA	NA	NA	NA	NA	NA	NA	NA	NA	NA
new_3988981_3989722_c	S1491	3988981	3989722	-1	NA	4.2651	4.2751	3.2213	3.8794	3.5063	3.5357	3.0872	2.8783	2.654	3.6921	3.692	3.074	2.9047	2.6362	10.3797	10.5234	8.8953	9.651	8.9562	8.8473	8.0156	8.0078	8.1858	9.1828	9.1542	8.6097	8.7767	8.4864	-1.1414	0.0098	D	-0.851	0.0677	~	-1.5647	0.0005	D	-1.5728	0.0002	D	-1.5606	0	D	-1.2922	0	D	-1.2657	0	D	-0.7001	0.0015	d
new_3989098_3989183	S1492	3989098	3989183	1	NA	7.6841	7.353	4.9526	6.353	4.9078	4.5534	4.5935	4.1027	5.0569	4.9178	5.3982	4.8593	5.412	4.5867	2.4829	2.4793	2.3219	2.3219	3.1969	3.5427	2.3219	2.3219	2.3219	2.3219	2.3219	2.3219	2.3219	2.3219	-3.0438	0	D	-2.5249	0	D	-1.3457	0.0031	D	-0.944	0.0122	d	NA	NA	NA	NA	NA	NA	NA	NA	NA	NA	NA	NA
BSU38850	yxkC	3989232	3989873	1	SigD Regulon;TnrA Regulon	10.5901	10.7377	9.1146	9.8669	9.1863	9.0639	8.2391	8.2199	8.4003	9.3972	9.3693	8.8222	8.9859	8.6998	4.607	4.5844	3.4566	4.2864	3.627	3.6122	3.2683	2.982	2.9246	3.9701	3.9029	3.317	3.0731	2.8297	-1.5479	0	D	-1.2889	0	D	-1.2641	0	D	-0.7048	0.0001	d	-1.3952	0.0005	D	-0.8949	0.0893	~	-1.5953	0.0001	D	-1.5606	0.0001	D
new_3989908_3990230	S1493	3989908	3990230	1	NA	5.3347	5.4586	4.71	4.5988	5.3409	4.7781	4.4501	4.3316	4.4362	4.5474	4.4572	3.745	3.4457	3.798	8.1817	8.2001	8.6168	9.0402	8.3032	8.4077	8.9786	9.6345	9.0039	8.5335	8.4504	8.8798	8.8635	8.9886	-0.3568	0.0726	~	-1.0724	0.0001	D	-0.3079	0.0857	~	-1.382	0	D	0.1682	0.1565	~	0.3063	0.2897	~	0.397	0.0459	~	0.0681	0.2571	~
BSU38860	galE	3989948	3990967	-1	SigA Regulon	8.1803	8.1515	8.4602	8.8655	8.2563	8.3197	8.7944	9.0031	8.8503	8.555	8.4958	8.7455	8.6949	8.7452	4.4376	4.4374	3.7531	3.7761	4.5592	4.157	3.7751	3.5664	3.7918	3.8651	3.7375	3.2676	3.04	3.1672	0.1245	0.1471	~	0.3654	0.0134	~	0.2098	0.0438	~	0.0519	0.1503	~	-0.0847	0.2149	~	-0.8963	0.0065	d	-0.0689	0.281	~	-1.1235	0	D
BSU38870	yxkA	3991082	3991588	-1	NA	2.8283	2.8577	2.6091	2.7781	3.9967	3.7578	3.5228	3.5432	3.2162	2.7173	2.8128	2.827	2.9077	2.7615	4.0542	3.9041	2.9547	2.683	5.0157	4.7785	3.4087	3.3936	3.6085	2.6924	2.7173	2.3219	2.3544	2.3848	2.1644	0	U	-0.2723	0.3045	~	1.9307	0	U	0.4947	0.065	~	1.2067	0.0002	U	-2.8275	0	D	1.5894	0.0001	U	-4.1677	0	D
BSU38880	yxjO	3991718	3992593	1	NA	5.1906	5.0861	4.6015	4.3314	6.0999	5.8135	4.6071	4.5849	4.8492	4.4939	4.6813	3.7683	3.6825	3.6919	2.777	2.9048	2.7034	2.7187	3.6756	3.6241	3.0193	2.7212	2.918	2.757	2.7146	2.7263	2.5821	2.6819	0.9252	0	u	-0.6634	0.0013	d	0.2786	0.0547	~	-1.0777	0	D	1.7977	0	U	-0.387	0.3691	~	0.6839	0.0471	u	-0.2099	0.2156	~
new_3991968_3992056_c	S1494	3991968	3992056	-1	NA	2.973	3.2411	3.3907	3.2268	4.0371	3.907	3.7588	2.6571	2.9777	3.2465	2.9194	2.8053	2.796	2.9138	5.1845	5.0856	4.3145	4.5665	6.0759	5.7626	4.1543	4.6215	5.2238	4.7788	4.9381	3.8366	3.6759	3.859	NA	NA	NA	NA	NA	NA	NA	NA	NA	NA	NA	NA	0.8904	0.0117	u	-0.3263	0.4093	~	0.3649	0.1643	~	-0.9302	0.0222	d
BSU38890	yxjN	3992671	3993144	1	NA	5.6585	5.6607	5.1783	4.9747	6.3912	6.3738	5.4286	4.8733	5.4998	5.0629	5.1776	4.2815	4.0288	4.168	3.2312	3.0429	2.5201	2.5115	4.1588	4.0119	3.0367	2.8983	2.8127	2.7412	2.7149	2.4259	2.456	2.3559	0.784	0.0003	u	-0.6117	0.0088	d	0.2663	0.0779	~	-1.1562	0	D	1.6538	0	U	-1.23	0.0473	D	1.8427	0.0014	U	-1.1431	0.0607	~
BSU38900	yxjM	3993162	3994382	1	NA	4.4704	4.507	4.2262	4.1656	5.4916	5.2285	4.6567	4.7559	4.6026	3.4879	3.5351	2.7215	2.8043	2.8237	2.8064	2.7276	2.4482	2.3985	3.4166	3.2681	2.6664	2.7679	2.6933	2.4754	2.5578	2.3767	2.3489	2.3219	1.0547	0	U	-1.4462	0	D	0.6179	0.0001	u	-2.8175	0	D	1.5118	0.0001	U	-1.3196	0.0234	D	2.0883	0.0001	U	-1.9167	0.009	D
BSU38910	yxjL	3994369	3995025	1	NA	4.5571	4.3814	4.1494	4.1006	5.8361	5.7694	4.7009	4.8713	4.7508	3.2898	3.4473	2.6457	2.775	2.5716	2.5292	2.4065	2.3219	2.3461	2.6701	2.6457	2.4291	2.4207	2.4039	2.3712	2.4421	2.3219	2.3219	2.3219	1.5647	0	U	-1.6854	0	D	0.8413	0	u	-3.2068	0	D	NA	NA	NA	NA	NA	NA	NA	NA	NA	NA	NA	NA
BSU38920	pepT	3995075	3996307	1	NA	6.6552	6.6971	7.7071	7.6667	8.0941	8.2722	8.5613	8.6743	8.6658	6.0849	6.0788	7.5808	7.6444	7.6746	2.8689	2.8976	2.905	3.2476	3.5046	3.2997	3.6196	3.3223	3.4827	2.8525	2.7066	3.0201	2.7709	2.772	1.5568	0	U	-0.6328	0	d	0.9646	0	u	-0.0544	0.1204	~	1.2356	0.0006	U	-0.3432	0.3886	~	0.8169	0.012	u	-0.6425	0.0372	d
new_3996377_3996599	S1495	3996377	3996599	1	NA	4.9411	4.923	6.6092	3.6394	5.4725	5.5073	6.6859	5.2631	5.8749	4.1948	4.1743	3.4362	4.0344	3.8442	3.1488	3.059	2.6442	2.6424	3.3352	2.9729	3.2108	3.0235	2.686	3.058	3.0579	2.8314	2.464	2.461	0.6458	0.1495	~	-0.9533	0.1527	~	0.3079	0.1992	~	-2.4947	0.0001	D	NA	NA	NA	NA	NA	NA	NA	NA	NA	NA	NA	NA
new_3996629_3996729	S1496	3996629	3996729	1	NA	3.3961	3.6838	5.9134	3.4647	5.3401	5.9896	7.765	6.3202	7.5315	3.4131	3.6907	4.9133	5.7433	5.3686	3.5277	3.2352	2.674	2.8473	3.8548	3.65	3.6465	2.8688	3.5816	3.163	3.0689	2.7556	2.6189	2.739	2.8121	0.0002	U	0.0192	0.4399	~	2.3599	0.0002	U	0.2695	0.1494	~	NA	NA	NA	NA	NA	NA	NA	NA	NA	NA	NA	NA
new_3996731_3996828	S1497	3996731	3996828	1	NA	5.5531	5.6587	8.2448	7.5574	5.1495	6.0996	8.3997	7.019	8.2519	4.2016	4.4523	6.4616	6.8096	6.5932	2.7123	2.4609	2.8351	2.3219	2.6369	3.3491	3.3461	2.3219	3.5276	2.3219	2.6241	2.486	2.3219	2.4792	0.1028	0.267	~	-1.5299	0.0029	D	0.0745	0.2453	~	-1.3569	0.0002	D	NA	NA	NA	NA	NA	NA	NA	NA	NA	NA	NA	NA
BSU38930	yxjJ	3996829	3997092	1	SigB Regulon;DegU Regulon	4.811	4.6489	7.7295	6.7428	4.216	5.0203	7.8912	6.5212	7.592	3.3491	3.4665	5.1822	5.2482	5.3842	2.3764	2.3219	2.5343	2.6939	2.5057	2.6332	2.9332	2.4438	3.1106	2.383	2.3219	2.4455	2.3219	2.3823	-0.0743	0.2789	~	-1.9403	0.0002	D	0.1322	0.2212	~	-2.1976	0	D	NA	NA	NA	NA	NA	NA	NA	NA	NA	NA	NA	NA
BSU38940	yxjI	3997221	3997709	1	SigW Regulon;SigB Regulon;DegU Regulon	7.4852	7.5955	7.9477	5.9969	6.9448	7.1749	7.3564	6.8746	6.9948	6.8555	7.0823	5.0709	5.555	5.5261	2.8439	2.792	2.92	2.7687	3.3411	3.2943	4.6919	4.1191	4.638	2.6783	2.569	2.4228	2.4521	2.4185	-0.4927	0.1154	~	-0.5874	0.1474	~	-0.1948	0.1968	~	-2.0128	0	D	1.2773	0.0019	U	-0.8137	0.2042	~	3.042	0	U	-2.4634	0.0001	D
BSU38950	yxjH	3997964	3999097	1	S-box	4.1539	4.1436	7.5279	7.328	3.8302	4.1015	7.8396	7.9328	7.8865	3.8444	3.7717	6.0367	6.058	6.0193	2.6342	2.6276	3.2837	3.1399	2.9816	2.834	3.9591	3.7894	4.0508	2.5745	2.7027	2.4918	2.5892	2.6076	-0.2547	0.0489	~	-0.4993	0.0027	~	0.467	0	~	-1.4646	0	D	1.0767	0.0024	U	0.0466	0.5798	~	1.2811	0	U	-2.2212	0	D
new_3998237_3998480_c	S1498	3998237	3998480	-1	NA	3.1954	3.2119	4.0138	3.5905	3.8388	3.6201	5.0341	4.673	5.1788	3.0489	3.4395	2.6345	2.7346	2.5668	4.4495	4.4367	8.0956	7.8823	3.8139	4.4723	8.3544	8.6961	8.5096	4.1211	4.0206	6.5402	6.4244	6.5083	0.9805	0.0144	u	0.1148	0.3913	~	1.5684	0	U	-2.8371	0	D	-0.3573	0.0805	~	-0.5037	0.1755	~	0.542	0.0093	~	-1.5545	0	D
new_3999273_3999349	S1499	3999273	3999349	1	NA	6.5237	6.4912	11.5186	11.3436	6.3548	6.4792	11.1298	10.8083	11.046	6.223	6.5194	10.3561	10.1983	10.018	2.5006	2.3219	5.9352	6.2673	3.0188	2.5424	5.7195	5.0755	4.7343	2.6966	2.6966	4.2327	3.2474	3.7072	-0.0954	0.2251	~	-0.1365	0.294	~	-0.432	0.0029	~	-1.2398	0	D	2.6129	0.0433	U	2.1864	0.266	~	-0.9659	0.0257	d	-2.8724	0	D
BSU38960	yxjG	3999350	4000486	1	S-box	3.3089	3.1924	8.2263	8.0699	3.1176	3.7367	8.4336	8.6951	8.5942	2.9281	3.0728	6.8155	6.9258	6.6735	2.4215	2.4192	3.0449	3.039	2.3958	2.4749	3.371	3.1014	3.0763	2.46	2.4861	2.6668	2.6127	2.5346	0.4048	0.078	~	-0.5868	0.0592	~	0.4346	0.0318	~	-1.3817	0	D	0.2088	0.2129	~	0.6463	0.3246	~	0.3578	0.1435	~	-1.5763	0.0001	D
BSU38970	yxjF	4000539	4001312	-1	SigE Regulon;SigV Regulon;CcpA Regulon	3.5308	3.613	3.2627	3.2171	3.7625	3.6877	3.5085	3.646	3.4965	3.8073	3.6121	3.3378	3.3105	3.3574	2.3957	2.394	2.6045	2.5151	2.3658	2.3454	2.5607	2.5613	2.5832	2.3431	2.4046	2.5075	2.4652	2.4811	0.2551	0.1074	~	0.2341	0.1966	~	0.5827	0.007	~	0.1985	0.0922	~	NA	NA	NA	NA	NA	NA	NA	NA	NA	NA	NA	NA
BSU38980	scoB	4001329	4001979	-1	SigE Regulon;SigV Regulon;CcpA Regulon	3.3757	3.3792	3.1816	3.0863	3.3291	3.4538	3.0543	3.6241	3.1108	3.4775	3.6077	3.4091	3.224	3.5237	2.3219	2.3437	2.3219	2.3703	2.3219	2.3219	2.43	2.3726	2.35	2.3219	2.3219	2.3733	2.3219	2.3219	0.0284	0.2936	~	0.3056	0.2395	~	0.2762	0.1458	~	0.5419	0.0303	~	NA	NA	NA	NA	NA	NA	NA	NA	NA	NA	NA	NA
BSU38990	scoA	4001976	4002692	-1	SigE Regulon;SigV Regulon;CcpA Regulon	2.7439	2.6741	2.7343	2.6763	2.7902	2.9374	2.7394	2.8943	2.724	2.8539	2.8538	2.6965	2.8587	2.8953	2.3219	2.3219	2.3219	2.3219	2.4595	2.3967	2.4901	2.3219	2.3475	2.3447	2.3447	2.3219	2.3219	2.3219	0.5686	0.0834	~	0.5339	0.1571	~	0.2876	0.1632	~	0.4443	0.0682	~	NA	NA	NA	NA	NA	NA	NA	NA	NA	NA	NA	NA
BSU39000	yxjC	4002716	4004134	-1	SigE Regulon;SigV Regulon;CcpA Regulon	2.4596	2.4838	2.4701	2.4305	2.6853	2.5039	2.4334	2.4136	2.3856	2.5669	2.517	2.4261	2.4563	2.525	2.4216	2.4193	2.336	2.3219	3.7647	4.0689	2.6843	2.6952	2.7079	2.5069	2.4443	2.3575	2.3452	2.3671	NA	NA	NA	NA	NA	NA	NA	NA	NA	NA	NA	NA	4.8487	0	U	0.6723	0.2786	~	6.0791	0	U	2.4784	0.0503	~
new_4004135_4004219_c	S1500	4004135	4004219	-1	NA	2.8853	2.8743	2.5413	2.6565	3.5019	2.523	2.5223	2.9521	2.5244	3.1747	3.4652	2.5096	2.9478	2.6617	2.3219	2.3219	2.3219	2.3219	4.7057	4.7781	3.2433	2.3219	3.2508	2.6652	2.3219	2.3219	2.3219	2.3219	NA	NA	NA	NA	NA	NA	NA	NA	NA	NA	NA	NA	7.6477	0.0246	U	2.6296	0.4494	~	4.4894	0.1094	~	0	0.3109	~
BSU39010	yxjB	4004288	4005136	-1	NA	6.1228	6.0884	4.5592	4.7381	5.403	5.2114	4.1918	4.0577	4.2034	6.1935	5.9962	5.561	5.5168	5.5445	2.5154	2.5258	2.3686	2.4308	3.7792	3.9803	2.7634	2.5416	2.6854	2.6656	2.5039	2.4	2.3983	2.341	-0.8802	0	d	-0.008	0.433	~	-0.6473	0	d	1.0416	0	U	3.7237	0	U	0.4502	0.4029	~	2.2774	0.0006	U	-0.4967	0.1934	~
new_4005137_4005322_c	S1501	4005137	4005322	-1	NA	7.2921	7.2335	5.4477	5.6702	6.4995	6.1629	5.0256	4.8779	4.7746	7.2511	7.1763	6.6876	6.5069	6.6167	2.3219	2.3968	2.3219	2.4055	3.7041	4.1962	2.8161	2.6442	2.9548	2.3219	2.4079	2.4107	2.3219	2.3219	-0.9646	0	d	-0.0505	0.3792	~	-0.7736	0.0001	d	1.1217	0	U	6.3075	0.0001	U	0.1877	0.5855	~	3.6529	0.0137	U	-0.5775	0.2568	~
new_4005324_4006049_c	S1502	4005324	4006049	-1	NA	4.5605	4.4413	3.1131	3.2834	3.8465	3.7354	2.9125	2.5364	2.8131	3.5171	3.6128	2.6741	2.8372	2.8275	7.0107	6.8383	4.6979	4.7136	5.739	4.8357	5.0094	4.5896	4.8962	7.437	7.3657	5.3498	5.2262	5.2103	-0.9957	0.0003	d	-1.3682	0	D	-1.1437	0.0005	D	-1.1672	0.0001	D	-1.6965	0	D	0.492	0.1759	~	0.1734	0.2099	~	0.6632	0.0105	u
BSU_misc_RNA_63	NA	4005523	4005625	1	NA	8.0695	7.8162	4.7738	5.0678	6.6038	5.3062	5.0021	4.3799	4.9591	8.3872	8.4727	5.7474	5.7925	5.474	3.3814	3.0649	2.9467	3.2184	3.0843	3.2204	2.899	2.3219	2.6423	2.6108	2.7361	2.4785	2.8562	2.6078	-1.9293	0	D	0.4907	0.1319	~	-0.1199	0.2243	~	0.8541	0.0062	u	NA	NA	NA	NA	NA	NA	NA	NA	NA	NA	NA	NA
new_4005626_4005729	S1503	4005626	4005729	1	NA	8.1154	7.7461	4.7263	4.9603	6.582	5.5029	5.0969	4.7752	5.0845	8.4682	8.468	5.9354	5.8087	5.7061	3.0732	3.1395	2.81	3.212	2.977	2.4883	2.6364	2.3219	2.6395	2.7327	2.8471	2.3219	2.8519	2.3219	-1.8747	0	D	0.5347	0.0736	~	0.1868	0.1845	~	1.1067	0.0003	U	NA	NA	NA	NA	NA	NA	NA	NA	NA	NA	NA	NA
BSU39020	yxjA	4005752	4006945	1	G-box	7.4211	7.4195	5.2128	5.2838	6.2012	5.5647	5.8022	5.6078	5.796	7.7965	7.71	6.1619	6.1324	6.1123	4.2042	4.1492	3.0175	3.1082	3.6959	3.734	2.9357	2.8757	2.8369	3.6828	3.6167	2.6176	2.7631	2.7445	-1.5838	0	D	0.3425	0.0725	~	0.5527	0.0016	~	0.9836	0	u	-0.6866	0.0037	d	-0.7928	0.0128	d	-0.5006	0.0443	~	-1.1261	0.0001	D
BSU39029	yxiT	4006987	4007415	-1	NA	6.2655	6.1976	4.3882	4.6683	6.1277	6.27	4.6816	4.6482	4.6436	5.6586	5.7325	5.2012	4.9524	5.0278	4.9165	4.689	2.8634	2.8476	3.2416	3.3275	3.1193	3.2235	3.2891	4.8017	4.6869	2.8205	3.064	2.7743	-0.034	0.2684	~	-0.5829	0.0005	~	0.147	0.1383	~	0.6366	0.0001	u	-2.277	0	D	-0.0754	0.5496	~	0.9308	0.014	u	0.1161	0.2604	~
BSU39030	yxiT	4007416	4007658	-1	NA	6.1327	6.1221	3.9658	4.6356	6.1279	6.3282	4.4891	4.7566	4.5671	5.647	5.6332	4.9985	4.7595	4.7827	4.7512	4.7009	2.8094	2.9521	3.6298	3.1994	3.1552	3.2189	3.204	4.5145	4.4691	3.0706	3.098	2.728	0.1113	0.2164	~	-0.5326	0.0254	~	0.3085	0.0865	~	0.6241	0.0036	u	-1.8871	0	D	-0.2947	0.4071	~	0.7805	0.0654	~	0.2494	0.221	~
new_4007659_4007722_c	S1504	4007659	4007722	-1	NA	6.4377	6.2526	3.659	4.7369	6.6067	6.4667	5.1961	5.0916	5.0447	5.8263	5.708	5.3238	4.9188	5.1284	5.3744	5.4244	2.8441	2.926	4.4469	3.6945	3.5759	3.1106	3.5852	4.9058	5.0679	3.3971	3.3799	2.7577	0.2027	0.1809	~	-0.6269	0.0459	d	0.9651	0.007	u	0.9858	0.0029	u	-1.5812	0.0023	D	-0.4758	0.3727	~	1.3485	0.0599	~	0.8075	0.1367	~
BSU39040	yxiS	4007803	4008093	-1	SigB Regulon	6.7676	6.8242	7.676	7.3903	7.3537	7.3445	9.2555	9.2224	8.6918	7.1827	6.9459	8.2021	8.1214	7.8378	3.0249	3.237	2.3219	2.4781	3.1205	2.9709	3.7992	3.5109	3.266	3.1577	2.7994	3.0437	2.6754	3.0525	0.5744	0.0058	~	0.2846	0.1466	~	1.5644	0	U	0.5346	0.0022	~	-0.2099	0.2091	~	-0.3635	0.4531	~	4.4074	0	U	3.0739	0.0014	U
BSU39050	katE	4008143	4010203	-1	SigB Regulon	2.4704	2.5164	2.9716	3.0313	5.0013	6.2017	7.9892	7.7438	7.5219	2.736	2.7831	5.9435	6.1428	6.2013	2.5694	2.5224	2.3219	2.3219	2.715	2.703	3.1034	2.7184	2.8366	2.4148	2.4297	2.5078	2.4895	2.479	6.2411	0	U	1.4879	0.0008	U	6.1397	0	U	4.3999	0	U	0.8729	0.0193	u	-1.2226	0.0542	~	8.7995	0	U	6.8165	0	U
new_4010329_4010403	S1505	4010329	4010403	1	NA	2.5051	2.6603	2.3219	2.3219	3.0335	3.7524	2.3219	2.3219	2.5493	2.3219	2.3219	2.3219	2.3219	2.3219	2.5051	2.6603	2.3219	2.3219	3.0335	3.4507	2.9132	2.3219	2.5493	2.3219	2.3219	2.7168	2.3219	2.3219	NA	NA	NA	NA	NA	NA	NA	NA	NA	NA	NA	NA	NA	NA	NA	NA	NA	NA	NA	NA	NA	NA	NA	NA
BSU39060	citH	4010404	4011684	1	SigE Regulon;SigF Regulon	2.484	2.4398	2.4133	2.4646	2.7795	2.709	2.4449	2.4712	2.4329	2.4092	2.4092	2.3996	2.373	2.4202	2.3669	2.4086	2.3683	2.3831	2.7893	2.8841	2.3502	2.4474	2.4195	2.3848	2.4685	2.3742	2.3604	2.3841	1.7417	0.0007	U	-0.7076	0.179	~	0.0769	0.255	~	-0.6701	0.0655	~	3.1944	0	U	0.6919	0.377	~	0.5589	0.1964	~	-0.0917	0.2914	~
new_4011685_4011824	S1506	4011685	4011824	1	NA	2.9819	3.0332	2.5842	2.9585	4.4921	3.7685	3.0296	3.0575	2.7717	2.7293	2.7292	2.3219	2.4362	2.3219	2.3219	2.3219	2.459	2.3219	3.5114	3.7685	2.6683	2.3219	2.4482	2.5399	2.435	2.3219	2.3219	2.3219	NA	NA	NA	NA	NA	NA	NA	NA	NA	NA	NA	NA	NA	NA	NA	NA	NA	NA	NA	NA	NA	NA	NA	NA
BSU39070	bglS	4011842	4012570	-1	SigA Regulon;CcpA Regulon;LicT Regulon	4.2046	4.0671	6.2914	6.1256	5.085	5.6082	5.3063	5.564	5.5376	5.0664	4.7255	6.2712	6.2284	6.2622	2.6121	2.7294	2.7284	2.7385	4.4083	4.0301	2.636	2.5748	2.7182	2.6978	2.6802	2.5182	2.4736	2.3874	1.5283	0	U	0.9877	0	u	-0.8105	0	d	0.0469	0.1726	~	3.3272	0	U	0.0762	0.5705	~	-0.3631	0.1795	~	-1.7172	0.0009	D
new_4012758_4012865_c	S1507	4012758	4012865	-1	NA	4.8564	5.1963	7.9349	7.3817	5.8334	6.3492	6.7729	6.594	6.7003	5.7308	5.1127	6.31	6.3937	6.2291	2.3219	2.6728	2.9231	2.8185	4.9022	4.6782	3.3613	2.839	3.1937	2.3219	2.4669	2.4716	2.6014	2.3219	1.2057	0.0001	U	0.4813	0.1089	~	-1.0234	0.0001	D	-1.428	0	D	5.0337	0	U	-1.3946	0.4065	~	0.8097	0.1433	~	-2.105	0.0322	D
BSU39080	licT	4012866	4013699	-1	SigA Regulon	5.4737	5.389	8.2054	7.78	5.9718	6.2092	7.0362	7.1359	7.1515	6.1717	5.8316	6.7396	6.8809	6.8009	2.5786	2.7234	3.3487	3.2104	4.1961	4.0319	3.2332	3.155	3.1562	2.7757	2.6397	2.7591	2.6105	2.5885	0.7312	0.0001	u	0.641	0.0011	u	-0.9243	0	d	-1.2371	0	D	3.2576	0	U	0.2545	0.4597	~	-0.2039	0.2112	~	-1.8631	0	D
BSU39090	yxiP	4013795	4014475	-1	NA	4.8982	4.9363	7.6117	6.9998	4.798	4.5011	6.1706	6.0852	5.9966	4.9459	4.9259	4.9785	4.9823	4.8304	2.4845	2.4036	2.5909	2.6183	3.4083	3.2164	2.8356	3.0137	2.659	2.3927	2.4156	2.3467	2.4393	2.3456	-0.3169	0.0713	~	0.0222	0.4242	~	-1.316	0	D	-2.6178	0	D	3.4859	0	U	-0.5931	0.4268	~	0.9629	0.0467	u	-2.4565	0.0011	D
BSU39100	yxiO	4014682	4015968	1	PhoP Regulon	3.306	3.1952	5.6011	5.1183	4.9674	4.7775	5.5952	5.2448	5.7641	3.7425	3.7085	3.7874	3.9025	3.9685	3.5968	3.5342	3.1278	3.303	3.3242	3.4694	3.1675	3.0295	2.9972	3.1254	3.0806	2.6412	2.6657	2.6688	2.429	0	U	0.8632	0.0017	u	0.1978	0.1251	~	-1.8998	0	D	-0.3039	0.0945	~	-0.9291	0.0084	d	-0.3486	0.0987	~	-1.7171	0	D
BSU39110	deaD	4015987	4017426	-1	NA	7.3369	7.2821	7.8579	7.8249	7.9322	7.9789	7.7017	7.8652	7.7886	6.5388	6.376	5.5999	5.5595	5.4358	2.8165	2.8691	3.3137	3.4555	3.8293	3.566	3.6958	3.4138	3.6808	2.6573	2.6205	2.4573	2.5164	2.4619	0.6628	0	u	-0.8883	0	d	-0.0568	0.1773	~	-2.4412	0	D	1.8846	0	U	-0.824	0.0666	~	0.3977	0.0754	~	-3.2507	0	D
BSU39120	yxiM	4017508	4018656	-1	NA	6.5191	6.2634	7.3229	7.3388	7.1704	7.3277	7.2143	7.2706	7.2693	4.2861	3.8569	2.9103	3.0024	2.9724	2.8847	2.768	3.0389	2.9454	3.7471	3.5341	3.7296	3.3166	3.6399	2.4845	2.3919	2.3367	2.3219	2.3219	0.8944	0	u	-2.7237	0	D	-0.082	0.1921	~	-5.8027	0	D	1.8399	0	U	-2.3123	0.0001	D	1.2374	0.0003	U	-7.3586	0	D
new_4018701_4018785_c	S1508	4018701	4018785	-1	NA	6.0683	6.1942	7.1673	6.7119	6.3262	6.8164	6.4542	7.0331	6.7062	3.977	3.9139	2.6756	2.9478	2.5018	2.9974	3.1829	3.1866	3.2581	4.1422	3.5523	3.9475	3.7242	3.9583	2.5038	2.5037	2.3219	2.3219	2.3219	0.4878	0.0561	~	-2.6462	0	D	-0.2259	0.1422	~	-6.2305	0	D	NA	NA	NA	NA	NA	NA	NA	NA	NA	NA	NA	NA
BSU39129	yxzI	4018786	4018974	-1	NA	7.3668	7.391	8.1008	7.9472	7.7028	7.8562	7.753	7.5772	7.8385	5.0084	4.8956	3.0766	3.3053	3.4557	2.6027	3.0262	3.0571	2.8185	3.5411	3.7085	3.7049	3.3981	3.5985	2.4865	2.6342	2.3219	2.4074	2.3219	0.4131	0.0051	~	-2.6358	0	D	-0.2993	0.0168	~	-5.7398	0	D	NA	NA	NA	NA	NA	NA	NA	NA	NA	NA	NA	NA
BSU39139	yxzJ	4019005	4019136	-1	NA	7.0764	6.9146	7.582	7.3707	7.0018	7.2741	7.1271	7.1374	7.4085	4.6871	4.5604	2.9418	3.1594	3.3405	2.5283	2.7009	2.7194	2.5461	3.1819	3.1462	3.2923	2.9345	3.2273	2.7506	2.3219	2.3219	2.3219	2.3219	0.1517	0.1692	~	-2.6415	0	D	-0.2522	0.0681	~	-5.4622	0	D	NA	NA	NA	NA	NA	NA	NA	NA	NA	NA	NA	NA
BSU39140	yxiK	4019148	4019609	-1	NA	7.6311	7.6104	8.1964	7.97	7.6445	7.8219	7.6714	7.7438	7.9309	5.2193	5.1704	3.3379	3.523	3.6096	2.9939	2.9006	3.0038	3.2573	3.7998	3.5195	3.5671	3.498	3.7498	2.5521	2.4251	2.3219	2.3923	2.3219	0.1179	0.1654	~	-2.6003	0	D	-0.3065	0.0141	~	-5.4092	0	D	1.5045	0.0004	U	-2.136	0.0051	D	0.9236	0.0157	u	-5.5204	0	D
BSU39150	yxiJ	4019625	4019921	-1	NA	8.4422	8.4943	8.9351	8.8896	8.5626	8.684	8.4865	8.7723	8.6294	5.7909	5.9245	3.7386	3.9353	3.9317	3.1861	3.0007	3.169	3.4562	4.2846	3.7386	4.064	3.5914	4.1471	2.7088	2.6213	2.3219	2.3219	2.3219	0.1581	0.1007	~	-2.7187	0	D	-0.284	0.0104	~	-5.6274	0	D	1.6875	0.0004	U	-1.3998	0.0715	~	1.0862	0.0116	U	-7.1345	0	D
BSU39160	yxiI	4019949	4020437	-1	NA	9.1719	9.1392	9.5014	9.5231	9.1719	9.2258	9.029	9.2186	9.0523	6.5104	6.4285	4.4609	4.269	4.4108	3.745	3.3604	3.4956	3.7915	4.6108	4.2111	4.2663	4.2512	4.4946	2.6783	2.6517	2.4228	2.3885	2.387	0.0438	0.2311	~	-2.7567	0	D	-0.4146	0	~	-5.5156	0	D	1.2706	0.0002	U	-2.3479	0	D	1.0115	0.0021	U	-4.786	0	D
BSU39170	yxzG	4020455	4020907	-1	NA	9.286	9.1927	9.6277	9.4889	9.2251	9.2764	9.0821	9.5068	9.1751	6.497	6.4806	4.5061	4.3871	4.4799	3.8151	3.8598	3.7016	4.108	4.7425	4.5213	4.7815	4.5702	4.6799	2.5251	2.6749	2.4305	2.3936	2.3574	0.0109	0.2949	~	-2.8219	0	D	-0.2971	0.0166	~	-5.4639	0	D	1.0961	0.0003	U	-3.1177	0	D	1.0228	0.0005	U	-5.3207	0	D
new_4020908_4020976_c	S1509	4020908	4020976	-1	NA	9.8628	9.7835	10.2876	10.0317	9.6948	9.7327	9.6232	10.1314	9.7301	6.8564	7.003	4.6252	4.648	4.6693	3.7894	4.2209	3.4683	4.1587	4.8706	5.0286	4.7063	4.6577	5.0371	2.3219	2.3219	2.5498	2.7383	2.3219	-0.1104	0.1998	~	-2.9444	0	D	-0.3259	0.0283	~	-5.8314	0	D	1.2053	0.0153	U	-6.2077	0.0007	D	1.2687	0.016	U	-3.5264	0.0004	D
BSU39180	yxiH	4020977	4021306	-1	NA	8.7226	8.628	9.1798	8.9382	8.6813	8.7585	8.6434	8.6816	8.8634	5.7722	5.9997	3.9593	4.0782	3.899	3.0137	2.8881	2.9141	3.0344	3.8498	3.813	3.6195	3.3632	3.583	2.4644	2.371	2.3219	2.3715	2.3219	0.0449	0.2519	~	-2.8949	0	D	-0.3338	0.007	~	-5.6191	0	D	1.7545	0.0001	U	-2.9842	0.0042	D	1.1962	0.0073	U	-5.5241	0	D
new_4021307_4021428_c	S1510	4021307	4021428	-1	NA	9.9184	9.7423	10.3619	10.1254	9.8372	9.961	9.8241	9.3483	10.1144	6.914	7.0524	4.9377	4.955	4.9058	3.5431	3.2432	3.3431	3.4476	3.9343	3.8973	3.3491	3.1401	3.4292	2.679	2.451	2.3219	2.3219	2.3219	0.0677	0.2529	~	-2.8983	0	D	-0.452	0.0141	~	-5.5674	0	D	NA	NA	NA	NA	NA	NA	NA	NA	NA	NA	NA	NA
BSU39190	yxiG	4021429	4021845	-1	NA	8.4067	8.2196	8.8668	8.6463	8.4111	8.5319	8.374	7.922	8.5536	5.6764	5.617	3.6766	3.6724	3.5399	3.1331	3.1953	3.0022	3.125	4.2185	4.1294	3.2332	3.0126	3.5924	2.6397	2.4358	2.3622	2.3219	2.3605	0.1589	0.1651	~	-2.798	0	D	-0.4577	0.008	~	-5.8593	0	D	1.7191	0.0001	U	-2.2719	0.0018	D	0.5534	0.104	~	-5.1965	0	D
BSU39200	yxzC	4021896	4022264	-1	NA	9.0031	8.9203	9.2521	9.1479	8.9441	9.0591	8.7038	8.57	8.7611	6.0023	6.1062	3.6461	4.0371	3.9303	3.1682	3.0861	3.1346	3.4412	4.5223	4.3212	3.745	2.9114	3.5777	2.641	2.6048	2.3219	2.3664	2.3219	0.0408	0.2497	~	-3.0053	0	D	-0.5241	0	~	-5.9043	0	D	2.1405	0	U	-1.6884	0.0237	D	0.3431	0.1863	~	-6.4372	0	D
BSU39210	yxiF	4022258	4022728	-1	NA	8.693	8.6935	9.0186	8.7982	8.5913	8.6736	8.3381	8.2838	8.3787	5.7862	5.9334	3.6606	3.6409	3.6074	2.9638	3.0647	3.046	3.0729	4.5007	4.0421	3.4122	3.1221	3.3261	2.6067	2.487	2.3576	2.3569	2.3561	-0.061	0.2113	~	-2.9438	0	D	-0.5847	0	~	-6.003	0	D	2.2391	0	U	-1.8627	0.0069	D	0.5448	0.0914	~	-4.769	0	D
new_4022729_4023053_c	S1511	4022729	4023053	-1	NA	10.7158	10.5289	10.856	10.7465	10.8113	11.0496	10.6045	10.3411	10.6133	7.887	7.973	5.7658	5.7264	5.721	4.1669	4.0119	3.936	4.3354	4.301	4.3951	4.3906	3.8747	3.7933	2.8294	2.6792	2.4231	2.3219	2.4188	0.3108	0.016	~	-2.7201	0	D	-0.2774	0.0156	~	-5.2024	0	D	0.3519	0.12	~	-2.7776	0	D	-0.1418	0.2576	~	-5.757	0	D
BSU39220	yxxG	4023054	4023482	-1	SigA Regulon;YvrHb Regulon;WalR Regulon;DegU Regulon	10.7992	10.6781	11.0057	11.0465	11.0829	11.3748	10.8443	10.7019	10.9364	8.1562	8.2859	5.9599	5.9519	6.0219	4.5151	4.4734	4.4105	4.8731	4.9039	4.8875	4.8461	4.0588	4.5364	3.1472	2.9376	2.5424	2.4339	2.6285	0.4975	0.0002	~	-2.5376	0	D	-0.1957	0.0451	~	-5.1637	0	D	0.498	0.0586	~	-2.4275	0	D	-0.1691	0.2314	~	-4.6567	0	D
BSU39230	wapA	4023544	4030548	-1	SigA Regulon;YvrHb Regulon;WalR Regulon;DegU Regulon	11.0567	11.0159	10.691	10.9274	11.2438	11.5353	10.5011	10.6069	10.5155	8.6474	8.7097	6.2517	6.2787	6.3223	4.9825	4.9394	4.5198	4.9964	5.2324	5.2782	4.7779	4.3878	4.5221	3.6799	3.5178	2.5215	2.5173	2.5434	0.3612	0.0028	~	-2.3718	0	D	-0.273	0.0092	~	-4.6212	0	D	0.3445	0.06	~	-1.8737	0	D	-0.2556	0.1186	~	-4.8731	0	D
BSU39240	yxxF	4030710	4031645	-1	NA	4.0629	4.0665	5.5922	5.288	3.6984	3.8989	4.54	4.0821	4.594	3.5038	3.3482	3.9631	3.7225	3.7224	2.566	2.6364	2.5224	2.6288	3.153	2.829	2.7423	2.4257	2.5912	2.5036	2.5036	2.3755	2.4414	2.3732	-0.3919	0.0629	~	-1.0256	0.0003	D	-1.218	0	D	-2.1023	0	D	1.489	0.0047	U	-0.6739	0.3351	~	0.151	0.283	~	-1.8664	0.004	D
new_4031646_4031766_c	S1512	4031646	4031766	-1	NA	4.7893	3.8501	5.6925	5.5171	4.3088	4.7302	4.4426	3.8698	4.5228	4.2237	4.0699	4.3655	4.121	3.4676	2.5457	2.3219	2.3219	2.3219	2.5821	2.3219	2.3219	2.3219	2.3219	2.3219	2.3219	2.4563	2.3219	2.3219	0.1807	0.2416	~	-0.3306	0.2928	~	-1.5317	0.0005	D	-1.9472	0	D	NA	NA	NA	NA	NA	NA	NA	NA	NA	NA	NA	NA
BSU39250	yxiE	4031797	4032243	-1	SigA Regulon;CcpA Regulon;LicT Regulon	8.4552	8.3643	8.2979	8.4878	8.3607	9.0943	8.2229	7.8824	7.7642	9.1066	8.8326	7.5024	7.4115	7.3801	3.3377	3.2715	3.1287	3.5175	3.0835	3.2121	3.3362	2.8764	3.1484	3.8274	3.4597	2.9829	2.6234	2.6467	0.3678	0.0583	~	0.5726	0.0209	~	-0.4333	0.0223	~	-0.9847	0	d	-0.3361	0.1524	~	0.6382	0.2485	~	-0.4075	0.1578	~	-1.5365	0.0011	D
BSU39260	bglH	4032346	4033755	-1	SigA Regulon;CcpA Regulon;LicT Regulon	8.1752	8.0815	6.6967	5.7915	8.0292	8.7944	4.5184	4.931	4.8476	8.8792	8.4277	5.1456	4.9895	5.2038	2.9913	2.9786	2.5585	2.513	3.119	3.3226	2.3976	2.4364	2.4829	3.561	3.1318	2.4155	2.4463	2.3785	0.3382	0.1227	~	0.5502	0.084	~	-1.7361	0	D	-1.3286	0	D	0.5744	0.0558	~	0.8571	0.0889	~	-0.9022	0.0428	d	-1.2776	0.0081	D
BSU39270	bglP	4033778	4035607	-1	SigA Regulon;CcpA Regulon;LicT Regulon	7.8769	7.8094	6.1522	5.5161	8.0179	8.5582	4.2928	4.7103	4.6077	8.572	8.0865	4.6138	4.5041	4.6267	3.0959	3.0157	2.6011	2.5179	3.1569	3.3908	2.535	2.5739	2.5968	3.5798	3.2979	2.4381	2.3843	2.4083	0.4785	0.0409	~	0.5155	0.06	~	-1.5416	0	D	-1.4943	0	D	0.5025	0.051	~	0.8293	0.0498	u	0.0667	0.3	~	-1.4937	0.0006	D
new_4035641_4035833_c	S1513	4035641	4035833	-1	NA	7.2126	6.8572	7.3164	6.6743	6.9532	7.4726	5.1501	4.9226	5.4748	7.544	7.303	6.9326	7.0966	6.7809	3.628	3.4127	2.8418	2.6205	3.1741	3.6526	2.6582	2.6337	2.5017	3.4088	3.4869	2.9548	2.6313	3.0385	0.197	0.1786	~	0.396	0.1271	~	-1.9668	0	D	-0.0895	0.1585	~	NA	NA	NA	NA	NA	NA	NA	NA	NA	NA	NA	NA
new_4035835_4035968_c	S1514	4035835	4035968	-1	NA	2.8625	3.294	5.0497	4.9768	3.8447	3.8088	4.0304	3.5788	3.9552	3.1432	3.3975	4.0404	4.4172	3.8763	2.8625	2.521	2.4649	2.3219	3.3719	2.9721	2.4522	2.3219	2.4536	3.0718	2.9967	2.4438	2.4411	2.3219	1.3726	0.0058	U	0.4005	0.2763	~	-1.4662	0.0001	D	-1.1264	0.0008	D	NA	NA	NA	NA	NA	NA	NA	NA	NA	NA	NA	NA
BSU39280	yxxE	4035990	4036298	-1	NA	6.4259	6.3573	7.8647	7.8118	6.6793	6.7939	6.8016	6.2444	6.8688	6.6246	6.7973	6.9276	7.0155	6.9781	2.767	2.6142	3.0682	2.8021	3.2694	3.2828	3.1527	2.7019	2.6894	3.0893	3.2378	2.5742	2.6991	2.5187	0.3649	0.031	~	0.3397	0.0739	~	-1.2037	0	D	-0.8908	0	d	NA	NA	NA	NA	NA	NA	NA	NA	NA	NA	NA	NA
BSU39290	yxxD	4036344	4036787	-1	NA	6.4779	6.3201	7.6248	7.7606	6.7089	6.6552	6.6599	6.2782	6.7619	6.7289	6.7286	6.7268	6.812	6.6503	2.5361	2.5033	2.7837	2.8071	3.0875	3.1009	3.1223	2.6578	2.8693	2.71	2.6223	2.4678	2.395	2.589	0.2973	0.0378	~	0.346	0.0408	~	-1.1469	0	D	-0.9978	0	d	2.2687	0.0003	U	0.8781	0.2818	~	0.3794	0.201	~	-1.6841	0.0068	D
BSU39300	yxiD	4036784	4038493	-1	NA	5.2969	5.4105	6.5088	6.4509	5.6333	5.4908	4.8705	4.5216	4.7006	5.4875	5.5828	4.8645	4.8442	4.6532	2.5066	2.5954	2.666	2.6398	3.2493	3.0992	3.1091	2.6381	2.937	2.5529	2.5196	2.3612	2.3792	2.3408	0.2359	0.0624	~	0.2046	0.1453	~	-1.9919	0	D	-1.8941	0	D	2.226	0	U	-0.1083	0.5566	~	0.988	0.0132	u	-3.2527	0	D
BSU39310	yxiC	4038513	4038782	-1	NA	4.1371	4.0972	6.7322	6.5569	4.9391	4.5751	4.7446	4.7072	4.6662	4.7201	4.9836	4.6124	4.5072	4.5735	2.4265	2.4241	2.7675	3.0146	3.8377	3.4129	3.4098	2.7494	3.0148	2.4943	2.5986	2.3219	2.3219	2.381	0.8522	0.0003	u	0.958	0.0001	u	-2.1722	0	D	-2.3494	0	D	NA	NA	NA	NA	NA	NA	NA	NA	NA	NA	NA	NA
BSU39320	yxiB	4038794	4039159	-1	NA	4.1504	3.9849	6.6513	6.1263	4.5717	4.4264	4.209	4.0675	4.48	4.5	4.5487	4.2258	4.0994	4.0091	2.5093	2.4346	2.5737	2.8322	3.377	3.2504	3.0204	2.4947	2.8627	2.4916	2.4092	2.3219	2.4102	2.3219	0.5819	0.019	~	0.6114	0.0295	u	-2.4776	0	D	-2.701	0	D	3.1744	0.0001	U	-0.23	0.5537	~	0.4324	0.2127	~	-3.8936	0.0012	D
new_4039160_4039225_c	S1515	4039160	4039225	-1	NA	3.8307	4.6161	7.5293	6.5297	4.6909	4.7631	4.7583	4.1164	5.0917	4.7809	5.1754	4.6252	4.4911	4.409	2.5283	2.3219	2.8308	2.3219	3.6141	3.7729	3.2923	2.7578	3.1505	2.5521	2.3219	2.3219	2.5544	2.3219	0.5773	0.1139	~	0.8969	0.0771	~	-2.6066	0	D	-2.9037	0	D	NA	NA	NA	NA	NA	NA	NA	NA	NA	NA	NA	NA
