## Supplemental Table 2 for "Termination factor Rho mediates transcriptional reprogramming of *Bacillus subtilis* stationary phase" (part 3 of 3)

### Sheet: Data (continued)
Locustag	Name	Start	End	Strand	Subtiwiki.regulon	sense.WildType_Expo.1.log2fpkm	sense.WildType_Expo.2.log2fpkm	sense.WildType_Stat.1.log2fpkm	sense.WildType_Stat.2.log2fpkm	sense.DeltaRho_Expo.1.log2fpkm	sense.DeltaRho_Expo.2.log2fpkm	sense.DeltaRho_Stat.1.log2fpkm	sense.DeltaRho_Stat.2.log2fpkm	sense.DeltaRho_Stat.3.log2fpkm	sense.RhoPlus_Expo.1.log2fpkm	sense.RhoPlus_Expo.2.log2fpkm	sense.RhoPlus_Stat.1.log2fpkm	sense.RhoPlus_Stat.2.log2fpkm	sense.RhoPlus_Stat.3.log2fpkm	as.WildType_Expo.1.log2fpkm	as.WildType_Expo.2.log2fpkm	as.WildType_Stat.1.log2fpkm	as.WildType_Stat.2.log2fpkm	as.DeltaRho_Expo.1.log2fpkm	as.DeltaRho_Expo.2.log2fpkm	as.DeltaRho_Stat.1.log2fpkm	as.DeltaRho_Stat.2.log2fpkm	as.DeltaRho_Stat.3.log2fpkm	as.RhoPlus_Expo.1.log2fpkm	as.RhoPlus_Expo.2.log2fpkm	as.RhoPlus_Stat.1.log2fpkm	as.RhoPlus_Stat.2.log2fpkm	as.RhoPlus_Stat.3.log2fpkm	sense.DeltaRho_Expo.vs.WildType_Expo.effect	sense.DeltaRho_Expo.vs.WildType_Expo.qvalue	sense.DeltaRho_Expo.vs.WildType_Expo.code	sense.RhoPlus_Expo.vs.WildType_Expo.effect	sense.RhoPlus_Expo.vs.WildType_Expo.qvalue	sense.RhoPlus_Expo.vs.WildType_Expo.code	sense.DeltaRho_Stat.vs.WildType_Stat.effect	sense.DeltaRho_Stat.vs.WildType_Stat.qvalue	sense.DeltaRho_Stat.vs.WildType_Stat.code	sense.RhoPlus_Stat.vs.WildType_Stat.effect	sense.RhoPlus_Stat.vs.WildType_Stat.qvalue	sense.RhoPlus_Stat.vs.WildType_Stat.code	as.DeltaRho_Expo.vs.WildType_Expo.effect	as.DeltaRho_Expo.vs.WildType_Expo.qvalue	as.DeltaRho_Expo.vs.WildType_Expo.code	as.RhoPlus_Expo.vs.WildType_Expo.effect	as.RhoPlus_Expo.vs.WildType_Expo.qvalue	as.RhoPlus_Expo.vs.WildType_Expo.code	as.DeltaRho_Stat.vs.WildType_Stat.effect	as.DeltaRho_Stat.vs.WildType_Stat.qvalue	as.DeltaRho_Stat.vs.WildType_Stat.code	as.RhoPlus_Stat.vs.WildType_Stat.effect	as.RhoPlus_Stat.vs.WildType_Stat.qvalue	as.RhoPlus_Stat.vs.WildType_Stat.code
BSU39330	abnB	4039466	4040875	-1	SigA Regulon;SigH Regulon;CcpA Regulon	2.6378	2.5469	5.5732	5.1395	5.0962	5.3264	5.0355	4.7123	4.9229	2.4015	2.4343	3.0251	3.1519	3.0569	2.3929	2.3815	2.4966	2.4727	2.9786	2.8767	2.7163	2.4142	2.6488	2.3451	2.3566	2.3695	2.3219	2.3448	4.9612	0	U	-1.5849	0.0011	D	-0.5506	0.0053	~	-3.3989	0	D	3.4986	0	U	-1.1923	0.268	~	0.8865	0.066	~	-2.8597	0.0004	D
new_4040876_4040985_c	S1516	4040876	4040985	-1	NA	2.9576	3.1051	5.3631	5.1189	5.9928	6.0248	4.9763	4.8216	4.8799	2.823	3.0204	3.9758	3.799	3.8823	2.3219	2.3219	2.3219	2.4605	2.8427	2.622	2.3219	2.5989	2.3219	2.3219	2.3219	2.469	2.3219	2.3219	4.2183	0	U	-0.2982	0.3397	~	-0.3989	0.0671	~	-1.744	0	D	NA	NA	NA	NA	NA	NA	NA	NA	NA	NA	NA	NA
BSU39339	yxzL	4041009	4041173	-1	NA	3.0137	3.3794	4.0373	3.8824	5.4985	5.1936	3.7487	3.2067	3.583	3.0204	3.0204	3.2162	3.357	2.9516	2.3219	2.3219	2.3219	2.4158	2.6057	2.429	2.3219	2.3219	2.3219	2.4185	2.3219	2.3219	2.3219	2.3219	3.0796	0	U	-0.4485	0.2521	~	-0.6316	0.0565	~	-1.3683	0.0006	D	NA	NA	NA	NA	NA	NA	NA	NA	NA	NA	NA	NA
BSU39340	hutP	4041483	4041938	1	SigA Regulon;CodY Regulon;HutP Regulon;CcpA Regulon	3.809	3.5532	8.7613	8.2414	5.0351	5.6528	6.5883	6.9021	6.6159	3.7157	3.6012	6.8606	6.7719	6.8347	2.3537	2.4422	3.5144	3.4053	3.18	3.1085	3.0098	3.0113	2.8002	2.3576	2.3219	2.7953	2.6474	2.7244	2.2137	0	U	-0.0439	0.4149	~	-1.8686	0	D	-1.7468	0	D	3.8078	0	U	-2.1334	0.2644	~	-1.1727	0.0065	D	-1.9032	0	D
BSU39350	hutH	4042051	4043577	1	SigA Regulon;CodY Regulon;HutP Regulon;CcpA Regulon	2.3784	2.4214	7.0423	5.0108	2.4922	2.4702	2.7619	2.8803	2.721	2.436	2.3749	2.9533	3.0245	3.0576	2.3315	2.3405	2.7422	2.3935	2.6713	2.6243	2.4369	2.3653	2.3812	2.3219	2.3219	2.3219	2.3219	2.3326	1.0679	0.057	~	0.102	0.4157	~	-5.3434	0	D	-4.6488	0	D	4.6877	0	U	-2.8391	0.2072	~	-1.8447	0.0154	D	-6.1503	0	D
BSU39360	hutU	4043574	4045232	1	SigA Regulon;CodY Regulon;HutP Regulon;CcpA Regulon	2.7536	2.7828	7.3497	5.1425	2.7271	2.7329	2.8276	3.214	2.9595	2.6333	2.6091	3.0732	3.1475	3.2044	2.3654	2.381	2.7129	2.4686	2.7113	2.7658	2.4382	2.3619	2.3872	2.3219	2.3318	2.3524	2.3319	2.3219	-0.1496	0.2597	~	-0.6533	0.177	~	-4.961	0	D	-4.6194	0	D	3.2081	0	U	-3.3968	0.0965	~	-1.9038	0.0031	D	-4.4755	0	D
BSU39370	hutI	4045245	4046510	1	SigA Regulon;CodY Regulon;HutP Regulon;CcpA Regulon	3.2646	3.1112	8.0232	5.6798	3.0783	3.3251	3.5486	3.6483	3.7435	3.012	2.8589	3.6501	3.3629	3.7079	2.5164	2.4922	2.9757	2.4889	2.8705	2.9281	2.4463	2.3994	2.3791	2.3604	2.4102	2.3353	2.3609	2.3474	0.0369	0.2957	~	-0.6328	0.1784	~	-4.3198	0	D	-4.4341	0	D	1.8692	0.0022	U	-1.5796	0.1138	~	-2.4582	0.0003	D	-4.24	0	D
BSU39380	hutG	4046503	4047462	1	SigA Regulon;CodY Regulon;HutP Regulon;CcpA Regulon	3.4491	3.1824	8.507	6.0954	3.4316	3.6343	4.019	3.9698	4.0063	3.1864	2.9843	3.6009	3.5525	3.6534	2.5077	2.6293	3.1101	2.5807	3.2166	3.3456	2.5982	2.663	2.7514	2.5144	2.4686	2.3396	2.373	2.3719	0.4012	0.1711	~	-0.5108	0.2243	~	-4.2636	0	D	-4.8835	0	D	2.3335	0	U	-0.5876	0.374	~	-0.7278	0.0845	~	-4.0247	0	D
new_4047463_4047537	S1517	4047463	4047537	1	NA	4.3621	3.833	9.8405	7.3179	4.5441	4.4564	5.2126	5.3467	4.6716	3.5669	3.9686	4.137	3.8312	4.153	3.1796	3.6926	3.8384	3.3472	4.6848	4.9671	3.8366	4.1222	3.3393	3.1385	3.471	2.3219	2.3219	2.3219	0.5091	0.1694	~	-0.5023	0.2773	~	-4.19	0	D	-5.5289	0	D	1.9674	0.0019	U	-0.2794	0.5205	~	0.2744	0.254	~	-5.6558	0	D
BSU39390	hutM	4047538	4048965	1	SigA Regulon;CodY Regulon;HutP Regulon;CcpA Regulon	2.9046	2.9397	7.5467	5.2126	3.2254	3.3005	3.612	3.4421	3.5459	2.5944	2.7135	2.5529	2.7083	2.7095	2.6988	2.6754	2.9425	2.5495	3.4072	3.5837	2.5466	2.4778	2.5924	2.6039	2.6039	2.3804	2.4013	2.3668	0.8348	0.0647	~	-0.9899	0.0826	~	-4.0189	0	D	-6.3455	0	D	2.1283	0	U	-0.4163	0.3908	~	-1.0634	0.0148	D	-3.0183	0	D
BSU39400	pdp	4049009	4050310	-1	SigA Regulon;CcpA Regulon;DeoR Regulon	6.2748	6.2636	6.8546	6.9559	8.6935	9.0218	5.9953	6.4125	6.1313	8.287	7.8504	6.7975	6.9199	6.7996	2.6252	2.5453	2.6522	2.7901	3.4732	3.4538	2.6804	2.6442	2.5928	3.4431	3.2302	2.6588	2.5355	2.6253	2.6789	0	U	1.8858	0	U	-0.7595	0	d	-0.0691	0.1525	~	2.5888	0	U	2.3553	0	U	-0.3938	0.1336	~	-0.5629	0.0619	~
BSU39410	nupC	4050340	4051521	-1	SigA Regulon;CcpA Regulon;DeoR Regulon	6.7891	6.7686	6.953	7.1422	9.3171	9.5062	5.7553	5.8302	5.845	8.7143	8.3464	7.1472	7.0951	7.0696	2.6228	2.5965	2.7468	2.7719	3.5453	3.5042	2.5369	2.801	2.6303	3.659	3.2319	2.7111	2.4943	2.7171	2.6925	0	U	1.8109	0	U	-1.3202	0	D	0.0552	0.1488	~	2.5607	0	U	2.4459	0	U	-0.4846	0.1242	~	-0.5009	0.1032	~
new_4051522_4051601_c	S1518	4051522	4051601	-1	NA	8.9727	8.8905	8.5931	8.8207	11.3712	11.6473	7.3858	7.1173	7.4615	10.7167	10.3625	8.9274	8.9037	8.8253	2.9141	2.7779	2.7537	3.6583	4.7369	4.7256	2.8825	2.9836	2.5361	4.5136	4.1573	2.3219	2.9792	2.6805	2.596	0	U	1.6283	0	U	-1.3992	0	D	0.175	0.0685	~	3.2958	0	U	2.8048	0.0067	U	-1.3458	0.0695	~	-1.751	0.0289	D
BSU39420	deoC	4051602	4052273	-1	SigA Regulon;CcpA Regulon;DeoR Regulon	7.9221	7.9208	7.3473	7.6243	10.0572	10.2199	6.3185	6.374	6.2972	9.5953	9.1444	7.4634	7.361	7.408	3.1086	3.0564	2.9448	3.0244	4.4586	4.3785	2.9153	2.751	2.827	4.2429	3.901	2.9976	2.5506	2.4604	2.243	0	U	1.4852	0	U	-1.2159	0	D	-0.0841	0.1296	~	2.2395	0	U	1.7816	0.0015	U	-0.4411	0.1531	~	-1.0197	0.02	D
BSU39430	deoR	4052379	4053320	-1	NA	4.9703	5.0184	5.0314	5.009	5.881	5.8303	4.7063	4.9285	4.6309	5.9994	5.6808	5.0477	4.9559	4.926	2.4696	2.5722	2.5025	2.4825	3.239	3.2614	2.5039	2.49	2.4884	2.8321	2.6491	2.4761	2.391	2.5005	0.9772	0	u	0.9694	0	u	-0.3238	0.0177	~	-0.0507	0.1598	~	2.6012	0	U	1.1894	0.0759	~	0.0244	0.3239	~	-0.3522	0.1969	~
new_4053373_4053453_c	S1519	4053373	4053453	-1	NA	3.7166	3.6954	2.3219	2.3219	4.3043	4.9496	2.5315	2.9771	2.8819	3.5908	4.0858	3.1117	2.3219	3.0846	2.4923	2.4885	2.9231	2.6712	4.5513	3.9989	2.5315	2.6864	2.3219	2.5122	2.3219	2.691	2.3219	2.3219	NA	NA	NA	NA	NA	NA	NA	NA	NA	NA	NA	NA	NA	NA	NA	NA	NA	NA	NA	NA	NA	NA	NA	NA
BSU39440	yxxB	4053454	4054281	-1	NA	3.1674	3.1811	3.1905	2.9156	3.6694	4.2343	3.7779	3.3306	3.5706	3.4683	3.5469	3.2575	3.1878	3.2682	2.3569	2.3894	2.4609	2.3601	3.5411	3.3426	2.565	2.4008	2.4085	2.3994	2.3612	2.3424	2.3219	2.3219	1.4177	0	U	0.6631	0.0592	~	1.0764	0.001	U	0.4237	0.0528	~	5.0214	0	U	0.1886	0.5634	~	0.7827	0.1425	~	-3.6173	0.0061	D
BSU39450	yxeR	4054354	4055466	-1	NA	4.6211	4.2601	4.3433	4.1009	4.0854	3.8158	3.7884	4.184	3.7806	4.0964	4.3924	3.6475	3.5081	3.8047	2.3736	2.397	2.3752	2.4057	2.8907	2.7954	2.5209	2.3518	2.4182	2.3941	2.3799	2.3819	2.3368	2.3365	-0.6804	0.0107	d	-0.2646	0.2231	~	-0.4349	0.0433	~	-0.8455	0.0005	d	3.2761	0	U	0.0364	0.5949	~	0.7839	0.1431	~	-1.2492	0.0803	~
BSU39460	yxeQ	4055536	4056873	-1	SigA Regulon;CymR Regulon	4.3042	4.0429	3.8257	3.7323	3.2154	3.1761	3.0304	3.2114	2.8767	2.7364	3.8076	2.6608	2.6833	2.6762	2.3966	2.415	2.3664	2.3574	3.2497	3.0821	2.5372	2.5099	2.5154	2.3219	2.394	2.3346	2.3343	2.334	-1.6557	0.0014	D	-1.2986	0.0188	D	-1.4338	0.0023	D	-2.6621	0	D	3.7356	0	U	-1.2273	0.2189	~	2.4193	0.0011	U	-1.6881	0.0594	~
BSU39470	yxeP	4056870	4058012	-1	SigA Regulon;CymR Regulon	4.4186	4.245	4.0424	4.0273	3.1573	3.0006	3.2543	3.1816	3.0244	2.632	4.1031	2.5805	2.635	2.6741	2.3968	2.3832	2.4074	2.3497	2.9088	2.9496	2.5437	2.5142	2.5039	2.3505	2.3784	2.366	2.3219	2.3361	-2.1312	0.0008	D	-1.181	0.0648	~	-1.541	0.0054	D	-3.2561	0	D	3.4383	0	U	-0.6883	0.4081	~	1.9434	0.0065	U	-1.515	0.0625	~
BSU39480	yxeO	4058029	4058778	-1	SigA Regulon;CymR Regulon	5.7421	5.6704	5.0808	4.9453	3.7997	3.6874	4.1288	4.0565	3.922	3.2922	5.4832	2.833	3.0002	2.8138	2.5391	2.5507	2.3485	2.4446	3.3811	3.2724	2.547	2.4908	2.5702	2.448	2.6186	2.3445	2.3219	2.3435	-2.4902	0	D	-1.0849	0.0665	~	-1.2575	0.0113	D	-3.5176	0	D	2.593	0	U	-0.0644	0.5828	~	1.5355	0.0267	U	-2.4636	0.0262	D
BSU39490	yxeN	4058791	4059465	-1	SigA Regulon;CymR Regulon	5.157	5.0844	4.6765	4.4437	3.4852	3.4631	3.6443	3.322	3.7986	2.9461	4.9875	2.8627	2.6316	2.8759	2.6675	2.6091	2.3219	2.5209	3.9159	3.7922	2.7618	2.8215	2.9543	2.5886	2.7423	2.3715	2.3219	2.3459	-2.2855	0.0005	D	-1.0182	0.1055	~	-1.3793	0.0125	D	-3.268	0	D	2.9493	0	U	0.1414	0.5483	~	2.4645	0.0002	U	-2.2267	0.0193	D
BSU39500	yxeM	4059488	4060282	-1	SigA Regulon;CymR Regulon	6.6046	6.5787	5.7066	5.511	4.1644	4.2353	4.4092	4.8438	4.536	3.5634	6.6355	3.0731	3.2258	3.2967	2.8421	2.8318	2.4198	2.5279	4.2467	4.2168	2.7209	2.519	2.6711	2.4601	2.9635	2.3219	2.3427	2.3219	-2.7726	0.0007	D	-0.8532	0.2028	~	-1.1805	0.0507	~	-3.3862	0	D	2.6845	0	U	-0.3772	0.4436	~	1.1518	0.0412	U	-4.4581	0.0007	D
BSU39510	yxeL	4060307	4060804	-1	SigA Regulon;CymR Regulon	6.2943	6.3369	4.9108	4.8773	4.0145	3.7875	4.0725	4.1004	3.7532	3.5422	6.384	2.7609	2.8249	3.0703	2.9161	2.6988	2.4384	2.4743	5.2251	5.226	2.8144	2.8752	3.1042	2.5367	2.9544	2.3557	2.355	2.3219	-2.9023	0.0004	D	-0.81	0.2123	~	-1.1945	0.0487	D	-3.3519	0	D	4.0057	0	U	-0.1837	0.5264	~	2.4397	0.0002	U	-2.6776	0.0157	D
BSU39520	yxeK	4060818	4062143	-1	SigA Regulon;CymR Regulon	5.9568	5.8327	4.2988	4.3261	3.556	3.3542	3.5987	3.5876	3.718	3.37	6.1739	2.7231	2.8167	2.8074	2.6021	2.7643	2.5069	2.3459	4.3388	4.501	2.828	2.8816	2.9724	2.4064	2.6235	2.3347	2.3344	2.3342	-3.186	0.0001	D	-0.5888	0.2715	~	-1.0002	0.0699	~	-2.9813	0	D	3.5192	0	U	-0.9702	0.1597	~	2.7431	0	U	-3.0674	0.0019	D
BSU39530	yxeJ	4062329	4062556	-1	NA	3.0209	2.9276	3.5525	3.6203	2.8796	3.1085	3.2811	2.7074	3.1588	2.8587	2.8586	2.6541	2.8635	2.9491	2.5028	2.3219	2.4076	2.3219	4.8243	4.7414	2.9592	2.7074	2.9649	2.3219	2.5238	2.3219	2.3219	2.3916	NA	NA	NA	NA	NA	NA	NA	NA	NA	NA	NA	NA	6.0915	0	U	0.1842	0.5735	~	4.1716	0.0042	U	-0.5899	0.254	~
BSU39540	yxeI	4062543	4063529	-1	NA	4.0728	3.9906	6.2081	6.0535	5.6419	5.5858	5.9278	6.1384	6.1621	4.9928	4.6277	5.3129	5.3704	5.4479	3.508	3.3322	2.5994	2.6792	4.9728	5.1379	2.7783	2.7589	2.6398	3.4386	3.2671	2.5746	2.4965	2.5503	1.9529	0	U	1.0351	0	U	-0.0578	0.2115	~	-0.8321	0	d	2.3062	0	U	-0.1286	0.5066	~	0.3668	0.1483	~	-0.6038	0.0639	~
new_4062713_4063346	S1520	4062713	4063346	1	NA	3.7704	3.5798	2.609	2.7548	5.3108	5.5082	2.765	2.8486	2.7259	3.7021	3.5769	2.6773	2.5632	2.6222	4.2847	4.1234	6.5535	6.3511	6.0088	5.9625	6.3505	6.5523	6.4726	5.1976	4.7724	5.6592	5.7196	5.7678	2.2692	0	U	-0.0614	0.3965	~	0.3305	0.1378	~	-0.3328	0.0966	~	2.117	0	U	1.0053	0.0002	U	0.0045	0.3274	~	-0.7985	0.0001	d
BSU39550	yxeH	4063684	4064496	-1	NA	7.781	7.6311	6.4818	6.585	7.6473	7.9157	6.4775	6.4074	6.4001	7.9322	7.8532	7.1232	6.8931	6.9635	2.9183	2.9415	2.5076	2.6545	3.0026	2.8922	2.747	2.6195	2.5906	3.1012	3.0773	2.6234	2.6338	2.6596	0.0815	0.1942	~	0.1895	0.1249	~	-0.1118	0.1308	~	0.4839	0	~	0.0545	0.2467	~	0.4216	0.3382	~	0.3746	0.1784	~	0.2819	0.1973	~
BSU39560	yxeG	4064536	4065093	-1	NA	6.1906	6.2674	4.5855	4.6822	5.8875	5.4433	4.8208	5.0422	4.5315	5.5245	5.6174	5.7741	5.476	5.5995	2.5631	2.5359	2.5236	2.3782	2.8999	2.9513	2.417	2.4375	2.418	2.6622	2.5406	2.4944	2.4088	2.3791	-0.5947	0.0046	d	-0.7186	0.0021	d	0.2045	0.1218	~	1.1552	0	U	NA	NA	NA	NA	NA	NA	NA	NA	NA	NA	NA	NA
BSU39570	yxeF	4065074	4065508	-1	NA	7.2733	7.2171	5.4849	5.4002	6.6529	6.0748	5.639	5.688	5.2688	6.5503	6.6478	6.6749	6.5385	6.5524	2.6245	2.7943	2.4545	2.4621	4.1631	4.0227	2.7542	2.5367	2.7266	2.717	3.0948	2.5729	2.5677	2.5307	-0.8923	0	d	-0.6736	0.0026	d	0.1076	0.1873	~	1.2468	0	U	2.9595	0	U	0.7197	0.2696	~	1.5514	0.0209	U	0.8325	0.1088	~
new_4065569_4065980_c	S1521	4065569	4065980	-1	NA	5.2106	5.2464	3.696	3.877	4.8108	4.385	4.0058	3.5232	3.8245	4.6807	4.7038	4.68	4.7088	4.554	2.6397	2.6879	2.4165	2.3603	4.742	4.6113	2.8069	2.6159	2.874	2.6108	2.7058	2.3627	2.4006	2.4359	-0.7361	0.0015	d	-0.64	0.0098	d	0.0444	0.2486	~	1.1792	0	U	3.9444	0	U	-0.024	0.5949	~	3.0702	0.0009	U	0.3079	0.259	~
BSU39580	yxeE	4065597	4065962	1	GerE Regulon;SigK Regulon	2.5779	2.6049	2.3759	2.365	4.7918	4.6624	2.8229	2.6489	2.9305	2.6434	2.6789	2.3219	2.3667	2.4083	5.3399	5.3245	3.7223	3.9359	4.8583	4.4947	4.0821	3.5845	3.9373	4.7712	4.7792	4.7601	4.742	4.6374	4.3882	0	U	0.3678	0.3074	~	3.6197	0.0007	U	-0.1013	0.1951	~	-0.7628	0.0026	d	-0.6567	0.0557	~	0.1029	0.2645	~	1.1923	0	U
new_4065982_4066068_c	S1522	4065982	4066068	-1	NA	4.1566	4.3083	2.5366	2.4951	4.3301	3.858	2.8447	2.664	2.6941	3.1599	4.1265	3.1813	3.6202	3.0432	2.7549	2.6181	2.5366	2.3219	4.8939	4.3467	2.6905	2.3219	2.6941	2.6582	2.4998	2.3219	2.3219	2.3219	NA	NA	NA	NA	NA	NA	NA	NA	NA	NA	NA	NA	NA	NA	NA	NA	NA	NA	NA	NA	NA	NA	NA	NA
BSU39590	yxeD	4066210	4066563	1	SigE Regulon;SigG Regulon;AbrB Regulon	2.6199	2.6462	2.4314	2.4515	4.2231	4.2756	2.5149	2.5002	2.5169	2.4121	2.4552	2.3219	2.3219	2.3672	3.8966	3.8176	2.3777	2.4515	3.7845	3.3768	2.469	2.4138	2.3732	3.8106	3.7074	2.5851	2.7983	2.5353	3.5417	0	U	-1.5783	0.0612	~	0.6939	0.1446	~	-2.8991	0.011	D	-0.4203	0.1168	~	-0.1519	0.5274	~	0.0229	0.3275	~	1.8491	0.0196	U
BSU39600	yxeC	4066607	4067005	-1	NA	7.954	8.1119	4.2866	5.011	8.0204	8.0527	4.2085	3.7505	3.8385	8.0676	7.6946	5.27	5.2957	5.0445	3.3527	3.2246	2.4195	2.3615	3.1529	3.0333	2.4531	2.3219	2.3675	3.4418	3.3435	2.4049	2.442	2.4013	0.0015	0.3063	~	-0.1449	0.3184	~	-0.9921	0.0003	d	0.6045	0.0062	u	-0.4317	0.1309	~	0.2045	0.5095	~	0.0802	0.3192	~	0.5292	0.2192	~
BSU39610	yxeB	4067183	4068148	1	Fur Regulon	9.2602	9.3169	6.4051	6.6858	9.1069	9.372	4.235	4.6229	4.6408	10.3705	10.3081	8.4507	8.4044	8.3041	3.5644	3.532	2.5166	2.66	3.5914	3.423	2.3593	2.3563	2.3782	4.7667	4.3141	2.9656	2.7122	2.8866	-0.0436	0.263	~	1.0568	0	U	-2.3274	0	D	1.8919	0	U	-0.0674	0.2371	~	1.47	0.0003	U	-2.7475	0.0001	D	1.1145	0.0053	U
new_4068171_4068967	S1523	4068171	4068967	1	NA	4.7327	4.6308	2.5761	2.5619	5.2132	5.3817	2.4741	2.5549	2.4334	4.8254	4.7036	3.0067	2.7981	2.8751	3.507	3.7166	3.3824	3.363	3.5637	3.689	3.6942	3.72	3.5641	3.7498	3.6626	3.4594	3.3524	3.6847	0.7336	0.0003	u	0.1026	0.3316	~	-0.7131	0.0568	~	1.3896	0.0001	U	0.0191	0.2575	~	0.1506	0.4773	~	0.5083	0.0391	~	0.2481	0.1437	~
BSU39620	yxeA	4068189	4068536	-1	YxdJ Regulon	3.7815	3.8191	3.4875	3.4246	3.8002	3.876	3.8541	3.8444	3.7508	4.1402	3.5914	3.5796	3.5606	3.8485	4.897	4.7126	2.633	2.4951	5.6188	5.8438	2.4714	2.5858	2.473	5.1636	5.1568	3.1263	3.1398	3.1525	0.0584	0.2759	~	0.1399	0.3482	~	0.6054	0.0297	u	0.3736	0.0615	~	1.0693	0.0001	U	0.4191	0.222	~	-0.4569	0.2046	~	2.0952	0.0001	U
BSU39630	yxdM	4068550	4070418	-1	YxdJ Regulon	3.1467	3.3274	3.1142	3.0827	3.21	3.3415	3.2743	3.3896	3.1266	3.3321	3.3537	3.1307	3.0645	3.275	4.4325	4.2818	2.5958	2.529	5.045	4.9647	2.556	2.6428	2.5584	3.932	3.9115	2.6397	2.5057	2.62	0.0767	0.251	~	0.2103	0.2401	~	0.3622	0.0513	~	0.1441	0.1215	~	0.8051	0.0007	u	-0.6119	0.0591	~	0.1202	0.2648	~	0.1799	0.2096	~
BSU39640	yxdL	4070393	4071166	-1	YxdJ Regulon	2.8408	2.8043	2.8224	2.7173	2.8404	2.884	2.7827	2.798	2.6225	3.119	2.9224	2.5829	2.7313	2.9848	3.2011	3.102	2.4465	2.4023	4.3752	4.3183	2.5805	2.6675	2.5222	2.4443	2.4637	2.3219	2.3219	2.3634	0.1308	0.259	~	0.5958	0.1547	~	-0.1462	0.225	~	0.0309	0.1962	~	1.9804	0	U	-3.0206	0	D	1.4484	0.0136	U	-2.8622	0.0094	D
BSU39650	yxdK	4071310	4072287	-1	NA	4.7607	4.6852	4.3156	4.7058	4.9727	5.0048	4.4312	4.405	4.6865	4.6042	4.4699	4.4045	4.3039	4.577	3.2022	3.0783	2.836	2.906	4.7385	4.6489	2.9605	2.9955	3.002	2.6783	2.7299	2.5018	2.5571	2.5522	0.321	0.0564	~	-0.2315	0.1829	~	-0.0126	0.266	~	-0.1216	0.1198	~	2.4501	0	U	-1.333	0.0012	D	0.3264	0.1349	~	-1.53	0	D
BSU39660	yxdJ	4072284	4072973	-1	NA	5.1804	5.0974	5.1432	5.4025	5.3588	5.2613	5.0558	5.5649	5.2349	5.2795	5.1169	5.2227	5.0777	5.2276	2.444	2.4973	2.4069	2.5764	3.6178	3.6396	2.6728	2.9127	2.6762	2.5013	2.4585	2.4174	2.4599	2.3219	0.1981	0.129	~	0.0709	0.3663	~	0.0111	0.2667	~	-0.1189	0.1172	~	3.7583	0	U	0.0888	0.5776	~	1.3801	0.0153	U	-1.2298	0.0466	D
BSU39670	iolJ	4073081	4073953	-1	SigA Regulon;IolR Regulon;CcpA Regulon	3.844	3.6755	6.6932	5.7148	4.8111	5.2308	5.5251	6.0044	5.6822	5.1138	4.8183	9.9404	9.7824	9.9384	2.3551	2.4623	2.632	2.5107	3.8391	3.7177	2.7836	2.536	2.9473	2.4993	2.4992	4.0381	3.4957	3.89	1.6983	0	U	1.6246	0	U	-0.5806	0.02	~	3.6927	0	U	4.7923	0	U	1.0527	0.2063	~	1.0044	0.027	U	3.2951	0	U
BSU39680	iolI	4073974	4074810	-1	SigA Regulon;IolR Regulon;CcpA Regulon	3.9306	3.873	7.0395	6.0479	5.2929	5.8317	5.2153	5.5629	5.4572	5.5298	5.1766	10.5225	10.3052	10.4474	2.4714	2.3887	2.7551	2.6611	4.3268	4.1004	2.8467	2.8249	2.9548	2.5236	2.4354	4.3834	3.6693	3.9177	2.114	0	U	1.8626	0	U	-1.3137	0	D	3.8712	0	U	5.1254	0	U	0.572	0.3799	~	0.6305	0.0728	~	2.8784	0	U
new_4074811_4074895_c	S1524	4074811	4074895	-1	NA	5.0209	4.7939	8.2741	7.2274	6.8058	7.0542	6.2148	6.9397	6.541	6.6299	6.4857	11.887	11.7642	11.7773	2.3219	2.4811	3.1866	2.9279	4.8534	4.8547	3.3525	3.1871	3.1319	2.6652	2.5037	5.1237	4.9127	5.0964	2.2254	0	U	1.8317	0	U	-1.3055	0	D	4.0008	0	U	6.3416	0	U	1.7721	0.3409	~	0.4173	0.2176	~	3.0906	0	U
BSU39690	iolH	4074896	4075765	-1	SigA Regulon;IolR Regulon;CcpA Regulon	3.9434	3.8929	7.2305	5.9834	5.3527	5.9163	6.1676	6.4563	6.3622	5.6021	5.3351	10.8862	10.7645	10.7937	2.3387	2.3862	2.6698	2.62	3.4743	3.2076	2.8151	2.7526	2.8347	2.5165	2.483	4.6488	4.0188	4.3622	2.1724	0	U	1.9636	0	U	-0.4269	0.067	~	4.1442	0	U	5.1695	0	U	2.1881	0.0275	U	0.6728	0.061	~	3.6442	0	U
BSU39700	iolG	4075785	4076819	-1	SigA Regulon;IolR Regulon;CcpA Regulon	3.9491	4.0931	7.4269	6.2408	5.6633	6.1541	5.9631	6.5118	6.2003	5.88	5.5469	11.1102	10.8888	10.9982	2.391	2.5034	2.6816	2.6148	3.4296	3.462	2.7858	2.7413	2.697	2.5699	2.4871	4.9573	4.1376	4.3332	2.3131	0	U	2.0869	0	U	-0.7496	0.0091	d	4.106	0	U	3.6822	0	U	0.7493	0.2589	~	0.4194	0.1472	~	3.8275	0	U
BSU39710	iolF	4076842	4078158	-1	SigA Regulon;IolR Regulon;CcpA Regulon	3.4407	3.4963	6.5548	5.4826	4.9878	5.4421	4.8929	5.3058	4.968	5.1904	4.716	10.116	9.7567	10.0137	2.4996	2.5242	2.661	2.6076	4.2078	4.0727	2.4417	2.5994	2.6245	2.5632	2.4533	4.2838	3.769	3.9258	2.4246	0	U	2.1203	0	U	-1.1759	0.0001	D	3.9553	0	U	4.1675	0	U	-0.0219	0.5941	~	-0.474	0.123	~	3.2043	0	U
BSU39720	iolE	4078173	4079066	-1	SigA Regulon;IolR Regulon;CcpA Regulon	2.9389	3.0672	5.5805	4.8859	4.2459	4.6346	4.2005	4.5697	4.2121	4.4117	4.0042	9.2186	8.9562	9.1136	2.4623	2.3691	2.5506	2.553	3.9846	3.9565	2.5999	2.4985	2.533	2.5593	2.4455	3.714	3.085	3.6083	2.4812	0	U	2.1749	0	U	-1.1539	0	D	4.014	0	U	4.9847	0	U	0.9914	0.2179	~	-0.0164	0.326	~	2.8589	0	U
BSU39730	iolD	4079083	4080996	-1	SigA Regulon;IolR Regulon;CcpA Regulon	3.2967	3.1804	6.0813	5.3126	4.8399	5.2051	4.0712	4.5979	4.3135	4.9024	4.4711	9.9401	9.5688	9.8096	2.3597	2.3442	2.5812	2.4876	3.9241	3.848	2.6905	2.636	2.7382	2.4922	2.4136	4.1588	3.5624	3.7727	2.6426	0	U	2.243	0	U	-1.6747	0	D	4.1667	0	U	6.5448	0	U	2.1861	0.0072	U	0.8954	0.0152	u	3.5851	0	U
BSU39740	iolC	4081029	4082006	-1	SigA Regulon;IolR Regulon;CcpA Regulon	3.6348	3.5219	6.5952	5.6706	5.3226	5.7022	4.2759	4.6707	4.576	5.2495	4.7011	10.3286	9.9261	10.118	2.3662	2.3509	2.6841	2.4622	3.7673	3.4739	2.6089	2.6574	2.6272	2.4038	2.3552	4.4767	3.8102	4.007	2.5611	0	U	1.9586	0	U	-1.9456	0	D	4.0236	0	U	5.8442	0	U	0.6718	0.4239	~	0.3287	0.2019	~	3.7221	0	U
BSU39750	iolB	4082030	4082845	-1	SigA Regulon;IolR Regulon;CcpA Regulon	3.7965	3.5004	6.4159	5.5589	5.4341	5.7299	4.1414	4.3099	4.3377	5.053	4.7456	10.2539	9.8625	10.025	2.3574	2.3219	2.5497	2.5058	4.025	3.8967	2.6238	2.5143	2.5708	2.5285	2.4195	4.0944	3.3848	3.6797	2.5046	0	U	1.7179	0	U	-2.1061	0	D	4.1139	0	U	7.4275	0	U	3.1857	0.0263	U	0.3415	0.2098	~	3.4708	0	U
new_4082846_4082919_c	S1525	4082846	4082919	-1	NA	5.6904	5.241	8.444	7.5479	7.3727	7.9144	6.0942	6.4394	6.1622	7.1917	6.7598	12.4817	12.2089	12.1843	2.5074	2.5033	2.5712	2.9996	6.1707	5.267	2.7466	2.7165	3.0807	3.2674	2.5289	5.6575	4.9047	5.3519	2.3209	0	U	1.6227	0	U	-1.9053	0	D	4.263	0	U	6.2147	0	U	1.9943	0.1999	~	0.1858	0.2959	~	4.1029	0	U
BSU39760	mmsA	4082920	4084383	-1	SigA Regulon;IolR Regulon;CcpA Regulon	4.2111	4.1397	6.5308	5.8052	5.5834	5.8258	4.7158	5.0332	4.6754	5.7689	5.5242	10.4411	9.9303	10.0462	2.3807	2.37	2.4782	2.4475	3.9798	3.8062	2.4301	2.4323	2.4773	2.5504	2.4612	4.1912	3.3895	3.7691	1.8561	0	U	1.792	0	U	-1.5801	0	D	4.0381	0	U	5.7128	0	U	1.8563	0.0173	U	-0.1541	0.2775	~	4.1622	0	U
new_4084384_4084588_c	S1526	4084384	4084588	-1	NA	5.4306	5.3498	7.5051	6.6704	6.9839	6.7708	5.3731	5.3086	5.3763	7.1443	7.0165	11.1728	10.4138	10.4191	5.2546	5.0035	3.6426	3.7428	6.3364	5.9192	2.7768	2.3219	2.6437	5.2533	5.1994	3.9145	3.5204	3.5707	1.6114	0	U	1.8199	0	U	-1.9263	0	D	3.6173	0	U	1.1248	0.0003	U	0.1071	0.53	~	-2.7285	0	D	-0.0295	0.2971	~
new_4084424_4084730	S1527	4084424	4084730	1	NA	5.5132	5.4133	3.7452	3.9522	6.4359	6.0236	3.0885	2.4274	3.1299	5.5498	5.6913	5.5756	5.4126	5.223	4.6911	4.6817	6.5457	5.7777	6.2638	6.0953	4.608	4.5359	4.6084	6.3209	6.2449	10.2669	9.5528	9.5069	0.856	0.0006	u	0.1772	0.2804	~	-1.733	0	D	1.9827	0	U	1.7043	0	U	1.8129	0	U	-1.8583	0	D	3.7028	0	U
new_4084590_4084742_c	S1528	4084590	4084742	-1	NA	2.8723	2.8615	3.7235	3.1085	4.1612	3.9437	3.055	2.7052	3.2634	3.5957	3.682	6.6593	6.4958	6.688	6.4692	6.2833	4.5943	4.7018	7.3367	6.8625	3.5387	2.5262	3.9505	6.4991	6.6986	6.7344	6.7032	6.5585	2.3453	0	U	1.7014	0.0019	U	-0.7586	0.0477	d	4.0214	0	U	0.7769	0.0048	u	0.2363	0.4097	~	-1.6096	0	D	2.2635	0	U
BSU39770	iolR	4084799	4085554	1	SigA Regulon;IolR Regulon	6.7583	6.7583	6.8423	6.4935	7.5079	7.4292	6.4839	6.2357	6.5323	7.2068	7.1301	8.9746	8.6685	8.6276	2.5037	2.6276	2.7557	2.7094	2.8188	2.9589	2.7206	2.4494	2.5888	2.7841	2.7681	3.103	2.7883	2.9564	0.7378	0	u	0.4279	0.0189	~	-0.2652	0.0434	~	2.1437	0	U	1.3795	0.0045	U	0.9968	0.1416	~	-0.6013	0.1112	~	0.7448	0.0535	~
BSU39780	iolS	4085608	4086540	1	SigA Regulon;IolR Regulon	6.6731	6.6157	7.2729	6.7904	7.3112	7.4535	7.4573	7.6924	7.5312	6.948	6.7331	8.6571	8.5048	8.5148	2.6441	2.6125	2.716	2.6841	2.8564	2.8712	2.8693	2.6142	2.8471	2.8608	2.6934	3.0841	2.7243	2.9489	0.7695	0	u	0.2096	0.1682	~	0.5287	0.0007	~	1.546	0	U	0.946	0.0197	u	0.6576	0.2498	~	0.3703	0.1714	~	0.7989	0.0348	u
new_4086646_4086801	S1529	4086646	4086801	1	NA	6.4374	6.4424	6.5685	5.9762	6.7811	6.3436	5.931	5.2126	5.815	6.355	6.5867	5.5076	5.8829	5.6396	2.7975	2.5736	2.7633	2.3219	3.4764	3.306	2.4345	2.6987	2.5412	2.6083	2.7718	2.3219	2.3219	2.3219	0.1478	0.2132	~	0.0377	0.4179	~	-0.6441	0.0104	d	-0.6656	0.0045	d	NA	NA	NA	NA	NA	NA	NA	NA	NA	NA	NA	NA
BSU39790	yxcE	4086802	4087452	1	NA	6.5077	6.4778	6.9465	6.3772	6.7039	6.6512	6.2387	5.8245	6.2884	6.4327	6.4758	5.8041	5.8271	5.8721	2.7306	2.654	2.6274	2.6503	3.0699	3.1066	2.6246	2.5148	2.6276	2.6788	2.7177	2.5624	2.4445	2.4187	0.1952	0.1388	~	-0.0407	0.4038	~	-0.5861	0.0015	d	-0.9141	0	d	1.2583	0.0057	U	0.0252	0.5936	~	-0.2223	0.2535	~	-1.1294	0.0276	D
BSU39800	yxcD	4087456	4087764	1	NA	6.4853	6.492	6.9278	6.4194	6.6038	6.7226	6.2576	6.1633	6.2993	6.4157	6.3647	5.9121	5.8682	5.9914	2.6956	2.9795	2.7669	2.8387	2.9821	3.1882	2.6858	2.4267	2.9042	2.6108	2.9234	2.7067	2.4752	2.4719	0.1852	0.1208	~	-0.1043	0.3085	~	-0.4742	0.0025	~	-0.8194	0	d	NA	NA	NA	NA	NA	NA	NA	NA	NA	NA	NA	NA
BSU39810	csbC	4088002	4089387	1	SigB Regulon	2.9739	2.9347	2.8308	3.1573	5.8898	7.3996	8.3376	7.6803	7.6339	3.0307	3.1221	5.7453	5.8633	5.9805	2.912	2.837	2.5122	2.623	3.1577	3.3546	3.715	2.989	2.9752	2.6214	2.65	2.7172	2.5747	2.6837	5.309	0	U	0.3221	0.2762	~	6.2905	0	U	4.136	0	U	0.9698	0.017	u	-0.9429	0.1342	~	2.316	0	U	0.4868	0.1265	~
new_4089418_4089968	S1530	4089418	4089968	1	NA	2.6739	2.9446	3.2946	3.5035	2.9871	2.8694	3.2797	3.2055	3.085	2.963	3.0913	3.1293	2.9492	3.0312	7.6878	7.6491	8.8191	8.7802	7.0901	7.5087	7.8375	8.2211	7.891	7.5711	7.5399	8.2758	8.3353	8.3643	0.3598	0.1548	~	0.6286	0.1108	~	-0.4388	0.0815	~	-0.802	0.0066	d	-0.3644	0.0322	~	-0.116	0.4683	~	-0.8202	0	d	-0.4805	0.0076	~
BSU39820	htpG	4089429	4091309	-1	SigA Regulon	7.2854	7.2474	7.937	8.0882	6.7753	7.1588	7.0452	7.4551	7.1689	7.2147	7.1238	7.6647	7.6741	7.663	2.7148	2.7749	2.9394	3.1235	2.9089	2.82	2.9623	2.8535	2.8299	2.808	2.808	2.8091	2.7281	2.8278	-0.2975	0.0405	~	-0.0999	0.3081	~	-0.803	0	d	-0.3551	0.0065	~	0.4241	0.0674	~	0.2323	0.4246	~	-0.4254	0.0712	~	-0.7462	0.0065	d
new_4091310_4091407_c	S1531	4091310	4091407	-1	NA	7.6825	7.5859	6.2785	7.4726	7.152	7.357	5.9953	5.504	6.3931	7.4994	7.3423	7.1655	6.8617	6.6687	2.5936	3.0943	2.514	2.6163	3.3044	3.2542	2.7946	2.3219	2.6568	2.4809	2.8738	2.6334	2.3219	2.4792	-0.3882	0.1188	~	-0.2179	0.3057	~	-1.0333	0.0018	D	-0.0915	0.1686	~	NA	NA	NA	NA	NA	NA	NA	NA	NA	NA	NA	NA
BSU39830	yxcA	4091477	4091728	-1	NA	5.8573	5.7905	5.987	5.9021	5.6994	5.5892	5.4983	5.24	5.4383	5.2249	5.3259	5.6964	5.9224	5.6949	2.4337	2.581	2.3219	2.5559	3.0149	3.0049	2.4601	2.3219	2.6485	2.5622	2.3859	2.6793	2.3865	2.5597	-0.1967	0.108	~	-0.6138	0.0011	d	-0.592	0.0003	d	-0.1843	0.0593	~	NA	NA	NA	NA	NA	NA	NA	NA	NA	NA	NA	NA
BSU39840	yxbG	4091845	4092666	1	SigB Regulon	2.5367	2.4862	2.7619	2.8667	4.5119	5.8303	7.7706	7.4953	7.443	2.6598	2.6598	4.9272	5.295	5.2539	2.948	3.0348	2.5057	2.5385	3.2157	3.2458	3.0007	2.9162	2.8284	2.6278	2.7519	2.3628	2.4008	2.4177	5.6328	0	U	0.9102	0.0837	~	6.5042	0	U	3.9172	0	U	0.5692	0.0566	~	-1.0197	0.0653	~	1.7687	0.0002	U	-1.5427	0.0093	D
BSU39850	yxbF	4092695	4093837	-1	NA	4.7251	4.5041	3.6449	3.2933	4.9512	4.7857	3.6855	3.934	3.6701	4.7723	4.5776	3.3601	3.3434	3.369	2.3968	2.4187	2.3567	2.3497	2.8047	3.1254	3.2375	2.7725	2.9215	2.4329	2.4328	2.4365	2.5254	2.57	0.3104	0.0733	~	0.0744	0.3713	~	0.4815	0.017	~	-0.219	0.081	~	3.2164	0	U	0.3805	0.4732	~	4.7857	0	U	2.7002	0.0016	U
new_4093838_4093937_c	S1532	4093838	4093937	-1	NA	6.0424	5.9883	4.5325	4.0083	6.4802	5.9884	3.7259	3.9519	3.8035	6.244	5.9824	3.6639	3.8312	3.5572	2.7055	2.6975	2.6771	2.611	4.5925	5.0708	4.4237	3.8391	4.4359	2.4779	2.4779	2.4829	2.3219	2.4762	0.2596	0.1502	~	0.112	0.3625	~	-0.669	0.0423	d	-0.8677	0.0083	d	3.9861	0	U	-1.3981	0.3254	~	3.5429	0.0001	U	-1.6877	0.0891	~
BSU39860	aldX	4093980	4095317	1	NA	3.3924	3.5398	3.1301	3.193	3.855	4.1638	4.1442	3.8211	3.9655	3.4783	3.5376	3.4362	3.3653	3.2434	2.6088	2.6027	3.657	3.0914	3.3916	3.4886	2.7347	2.7712	2.749	2.5174	2.4514	2.4084	2.3343	2.3932	0.883	0.0002	u	0.0723	0.3796	~	1.4595	0	U	0.3929	0.0253	~	2.43	0	U	-0.8639	0.1707	~	-1.681	0	D	-4.783	0	D
new_4094722_4095322_c	S1533	4094722	4095322	-1	NA	2.8471	2.7859	4.234	3.553	3.5923	3.6205	2.892	3.0177	2.8972	2.7049	2.5496	2.4571	2.3494	2.4514	3.636	3.9048	3.3375	3.5301	4.1153	4.3758	4.3417	4.0035	4.0354	3.7602	3.9404	3.8412	3.7901	3.6773	1.8113	0.0001	U	-0.7848	0.1133	~	-1.9642	0	D	-4.8604	0	D	0.6888	0.0093	u	0.1181	0.514	~	1.1102	0.0001	U	0.5622	0.0299	~
BSU39870	yxbD	4095356	4095835	-1	Spo0A Regulon;CodY Regulon;AbrB Regulon	4.2285	4.3199	6.3533	5.5845	4.8596	4.8367	3.646	3.7535	3.9699	3.4681	3.4679	3.0567	3.0852	2.878	2.5733	2.5425	2.7223	2.7263	3.2827	3.0319	2.5664	2.3902	2.5361	2.4214	2.4214	2.357	2.3219	2.3219	0.7292	0.0101	u	-1.2434	0.0003	D	-2.7447	0	D	-4.2928	0	D	NA	NA	NA	NA	NA	NA	NA	NA	NA	NA	NA	NA
BSU39880	yxbC	4095915	4096907	-1	Spo0A Regulon;CodY Regulon;AbrB Regulon	3.3881	3.5095	10.0973	8.2816	4.6974	4.7966	6.5577	6.5612	6.562	2.607	2.607	3.7099	3.8726	3.9341	2.4353	2.4194	4.5096	3.6865	2.9465	3.0016	2.892	2.5411	2.8071	2.3868	2.3384	2.3725	2.3551	2.3703	1.8829	0	U	-2.4405	0	D	-2.9659	0	D	-6.2241	0	D	2.915	0	U	-1.3986	0.1944	~	-2.8248	0	D	-6.368	0	D
new_4096991_4097415	S1534	4096991	4097415	1	NA	2.4218	2.5968	9.2839	7.2084	3.137	3.0773	4.4387	4.346	4.4804	2.4338	2.3219	2.7959	2.699	2.6617	2.5151	2.3552	3.4477	3.0692	3.5718	3.4174	3.5305	3.2298	3.3393	2.3602	2.3602	2.3219	2.3606	2.3219	2.3579	0.0006	U	-1.8094	0.0831	~	-4.5304	0	D	-7.9057	0	D	3.9259	0	U	-1.6236	0.2643	~	0.228	0.2381	~	-6.568	0	D
BSU39890	yxbB	4097416	4098150	1	SigA Regulon;CodY Regulon;AbrB Regulon	2.5602	2.6968	9.5816	7.6856	3.706	3.8421	4.8767	4.9964	5.0987	2.4505	2.4505	2.9949	3.1324	2.971	2.3995	2.4161	3.9221	3.2291	3.7503	3.8508	3.7852	3.3087	3.6726	2.4089	2.3876	2.3219	2.3219	2.3656	2.8668	0	U	-1.3548	0.0438	D	-4.1628	0	D	-7.2347	0	D	4.8644	0	U	-0.1752	0.5589	~	-0.0012	0.3309	~	-7.1111	0	D
BSU39900	aslA	4098150	4098419	1	SigA Regulon;CodY Regulon;AbrB Regulon	2.7013	2.6091	9.7188	7.8502	3.9244	4.1848	5.1681	5.1886	5.2907	2.3219	2.6481	3.011	3.1452	3.0241	2.3219	2.3739	3.7853	3.1206	3.697	3.6205	3.5023	2.6538	3.3189	2.3817	2.3219	2.3219	2.3219	2.3219	3.1657	0	U	-1.0367	0.1631	~	-4.0451	0	D	-7.3108	0	D	6.362	0	U	0.1876	0.5853	~	-0.5064	0.1783	~	-7.2996	0	D
BSU39910	yxnB	4098423	4098905	1	SigA Regulon;CodY Regulon;AbrB Regulon	3.1347	2.9956	9.684	7.753	4.0559	4.4407	5.1301	4.8982	5.0942	2.7598	2.6554	3.095	3.0815	3.108	2.4101	2.3512	3.6453	2.9765	2.972	3.0966	2.8796	2.5762	3.1008	2.3556	2.3556	2.3219	2.3219	2.3553	2.0683	0	U	-1.1366	0.0469	D	-4.1964	0	D	-7.1804	0	D	3.9425	0	U	-0.8154	0.4596	~	-1.1165	0.0386	D	-6.9127	0	D
BSU39920	asnH	4098926	4101169	1	SigA Regulon;CodY Regulon;AbrB Regulon	3.4996	3.4633	8.1717	6.4646	4.4694	4.6059	4.166	3.9713	4.0956	2.9154	2.9202	2.5912	2.7325	2.6912	2.6267	2.6861	3.1365	2.74	3.2602	3.3722	3.4309	3.1181	3.2184	2.4416	2.4684	2.4315	2.4964	2.5183	1.5646	0.0002	U	-1.271	0.0047	D	-3.9428	0	D	-7.0562	0	D	1.927	0	U	-1.4342	0.0101	D	0.7618	0.0199	u	-2.2052	0	D
BSU39930	yxaM	4101166	4102365	1	SigA Regulon;CodY Regulon;AbrB Regulon	3.3568	3.425	8.2394	6.4118	4.1579	4.2983	4.5363	4.1382	4.4359	2.8927	2.8456	2.7594	2.7405	2.6266	3.7231	3.6972	3.6574	3.2524	3.5877	3.8928	4.8372	4.3992	4.5289	2.7159	2.9201	2.8703	3.4226	3.2213	1.325	0.0025	U	-1.2514	0.0116	D	-3.5731	0	D	-6.9345	0	D	0.0605	0.2427	~	-1.9666	0	D	1.6721	0	U	-0.5541	0.061	~
BSU39940	yxaL	4102429	4103661	-1	Rok Regulon;DnaA Regulon;AbrB Regulon	5.8959	5.8423	5.993	7.4063	4.4152	4.3148	5.9203	5.6171	5.3732	4.3518	4.425	5.541	5.2514	5.3932	2.4686	2.5764	2.9585	2.8756	2.4681	2.45	2.5286	2.3754	2.4232	2.4125	2.3615	2.5276	2.4135	2.3738	-1.7751	0	D	-1.7448	0	D	-1.2998	0.0001	D	-1.5854	0	D	-0.5888	0.125	~	-1.697	0.0751	~	-2.4551	0.0001	D	-2.5912	0	D
BSU39950	yxaJ	4103762	4104187	-1	Rok Regulon;DnaA Regulon;AbrB Regulon	4.6987	4.4119	3.2855	3.6347	3.5868	3.5867	2.912	3.1416	3.0278	3.3916	3.3729	4.0805	3.6538	3.9385	2.5737	2.7032	3.0201	2.7703	2.5464	2.6652	2.5587	2.3219	2.4857	2.4335	2.3219	2.4372	2.3219	2.3597	-1.4088	0	D	-1.7789	0	D	-0.9923	0.0033	d	0.6938	0.0077	u	NA	NA	NA	NA	NA	NA	NA	NA	NA	NA	NA	NA
BSU39960	yxaI	4104444	4104899	1	NA	6.6106	6.6104	4.805	5.0749	7.2732	6.9549	4.3415	3.5718	4.0937	7.1921	7.2188	6.1397	6.1066	5.8069	2.6635	2.7756	2.4076	2.5185	2.8272	2.6768	2.4374	2.4622	2.5465	2.7555	2.9315	2.4976	2.4938	2.4902	0.5356	0.0151	~	0.6211	0.0135	u	-1.1401	0	D	1.216	0	U	NA	NA	NA	NA	NA	NA	NA	NA	NA	NA	NA	NA
new_4104900_4105513	S1535	4104900	4105513	1	NA	3.7913	3.8524	3.6175	3.406	4.8358	4.4028	3.3147	3.2554	3.5191	3.4158	3.5928	2.9965	3.2779	3.1323	2.9501	2.9228	3.0325	3.0604	3.2593	3.3176	2.641	2.7857	2.9854	2.8728	2.7975	2.7508	2.524	2.631	1.1195	0.0001	U	-0.522	0.082	~	-0.2506	0.1381	~	-0.7464	0.0042	d	0.8455	0.0238	u	-0.3122	0.4402	~	-0.6873	0.0629	~	-1.4159	0.0016	D
BSU39970	yxaH	4104929	4106137	-1	QdoR Regulon;LmrA Regulon	2.9965	2.9912	3.2829	3.0929	3.5018	3.5715	2.8791	2.7717	3.1738	3.0865	2.9608	2.8572	2.6307	2.7698	3.2657	3.2179	3.1671	3.0773	4.3169	3.9944	3.1066	3.0315	3.1823	2.9255	3.0208	2.5793	2.6528	2.6676	1.1555	0.001	U	0.0823	0.3975	~	-0.5597	0.0439	~	-1.2332	0.0001	D	1.5365	0	U	-0.6429	0.1007	~	-0.0188	0.3197	~	-1.616	0	D
new_4106138_4106244_c	S1536	4106138	4106244	-1	NA	3.7075	4.0513	4.5398	3.8922	5.0166	4.8758	3.7317	3.0467	4.3189	4.2785	4.065	3.4685	3.1335	3.3609	2.6833	2.4497	2.4988	3.0197	3.7419	3.4518	2.4833	2.6059	2.8862	2.8348	2.4682	2.4729	2.3219	2.3219	1.3964	0.0052	U	0.4114	0.2646	~	-0.5762	0.0977	~	-1.4656	0.002	D	NA	NA	NA	NA	NA	NA	NA	NA	NA	NA	NA	NA
BSU39980	qodI	4106245	4107258	-1	QdoR Regulon;LmrA Regulon	3.3654	3.3409	3.6754	3.3422	4.1094	4.1377	3.1492	3.2958	3.3292	3.2824	3.3713	2.885	2.7211	2.8195	2.561	2.5558	2.4904	2.5411	3.1618	3.0787	2.5997	2.4787	2.5412	2.519	2.5882	2.3715	2.4018	2.3379	1.2521	0	U	-0.0506	0.4051	~	-0.4926	0.0238	~	-1.6731	0	D	2.0552	0	U	-0.029	0.5922	~	0.2191	0.2525	~	-2.0867	0.0017	D
new_4107259_4107332_c	S1537	4107259	4107332	-1	NA	4.2263	3.9113	4.0282	3.554	4.6549	4.4714	3.3411	4.1361	3.4667	3.7535	4.0506	3.1681	3.2749	3.009	3.0754	2.3219	2.5712	2.3219	3.1761	3.0766	2.5498	2.3219	2.3219	2.3219	2.5289	2.3219	2.3219	2.3219	NA	NA	NA	NA	NA	NA	NA	NA	NA	NA	NA	NA	NA	NA	NA	NA	NA	NA	NA	NA	NA	NA	NA	NA
BSU39990	yxaF	4107352	4107927	-1	QdoR Regulon;LmrA Regulon	7.412	7.6817	3.7266	3.8126	7.6549	7.2142	3.6153	3.4409	3.4001	8.0541	7.9588	4.998	4.6803	4.7255	2.8661	2.7851	2.3902	2.3765	2.9249	2.9353	2.3533	2.3219	2.4448	3.2113	3.0651	2.3512	2.3506	2.3774	-0.1046	0.2135	~	0.4647	0.0287	~	-0.4679	0.0279	~	1.4093	0	U	0.3259	0.1697	~	0.8676	0.1955	~	-0.0125	0.3293	~	-0.6883	0.1943	~
BSU40000	yxnA	4108058	4109128	1	SigB Regulon	3.0967	3.0825	3.5173	3.5714	4.0293	5.0348	7.0155	6.6807	6.5473	3.1781	3.1865	4.7516	5.0119	4.9677	3.2192	3.2672	2.9638	2.7008	3.3412	3.1663	2.9485	3.0271	3.03	3.054	2.9582	2.5831	2.5381	2.5467	2.476	0	U	0.2153	0.307	~	3.9555	0	U	1.9152	0	U	0.0285	0.2546	~	-0.5571	0.1947	~	0.5	0.0761	~	-1.2698	0.0009	D
BSU40010	yxaD	4109185	4109616	-1	NA	5.654	5.711	6.2975	5.3915	5.5479	5.241	5.5655	5.3228	5.4779	5.871	5.8998	4.6877	4.5991	4.517	2.6264	2.5651	2.6536	2.5286	3.0805	3.3643	3.2322	2.4696	2.8526	2.7761	2.6298	2.5745	2.9889	2.878	-0.3134	0.1097	~	0.2229	0.253	~	-0.4971	0.0241	~	-1.5154	0	D	2.0644	0.0018	U	0.5393	0.4242	~	1.2977	0.0369	U	1.0348	0.0648	~
new_4109676_4109842	S1538	4109676	4109842	1	NA	3.788	3.8577	4.8696	3.3665	3.1008	3.3687	3.7378	3.0849	3.143	3.9946	3.7957	2.5994	3.0799	3.2825	4.0487	4.3528	4.4406	3.6972	4.2717	3.969	3.6534	3.5813	3.6187	4.1692	3.9631	3.4136	3.0799	3.4255	-1.0419	0.0751	~	0.1147	0.4115	~	-1.4603	0.0155	D	-2.2453	0.0004	D	-0.1101	0.2276	~	-0.1945	0.5016	~	-0.7381	0.0518	~	-1.2995	0.003	D
BSU40021	yxzK	4109843	4110247	1	NA	4.0901	4.0447	5.37	4.3654	3.7612	3.3915	4.0367	3.3053	3.9181	4.338	4.0247	2.9305	2.8063	2.961	2.3925	2.6659	2.5931	2.3989	2.7594	2.6085	2.4513	2.4026	2.5337	2.362	2.5817	2.4037	2.4403	2.545	-0.7418	0.0526	~	0.1713	0.3603	~	-1.5299	0.0002	D	-3.3914	0	D	NA	NA	NA	NA	NA	NA	NA	NA	NA	NA	NA	NA
new_4109864_4110916_c	S1539	4109864	4110916	-1	NA	2.4031	2.4641	2.4845	2.337	2.5627	2.439	2.3731	2.3535	2.4235	2.3681	2.4563	2.3852	2.3989	2.4118	3.3716	3.4125	4.4615	3.6475	3.1565	2.9925	3.3292	2.9972	3.3884	3.5646	3.3201	2.691	2.6336	2.7358	NA	NA	NA	NA	NA	NA	NA	NA	NA	NA	NA	NA	-0.6767	0.038	d	0.1038	0.5467	~	-1.4234	0.0001	D	-3.086	0	D
BSU40022	yxaC	4110217	4110909	1	NA	2.862	2.8937	3.5787	3.0637	2.634	2.6933	2.7122	2.7397	2.9921	2.9172	2.6781	2.5489	2.5024	2.5795	2.4435	2.4216	2.4337	2.3219	2.5726	2.4241	2.3219	2.3219	2.4248	2.3687	2.3915	2.417	2.415	2.3682	-0.8156	0.0618	~	-0.25	0.3346	~	-1.2923	0.0032	D	-2.6215	0	D	NA	NA	NA	NA	NA	NA	NA	NA	NA	NA	NA	NA
BSU40030	yxaB	4110949	4111980	-1	SigA Regulon;SigB Regulon;AbrB Regulon	4.1607	4.2277	6.9495	6.6503	5.3866	5.8848	7.502	7.3093	7.1557	4.5395	4.3212	6.1639	6.2139	6.2212	2.4573	2.3629	2.5556	2.5509	2.4949	2.5053	2.748	2.6417	2.656	2.369	2.4146	2.4782	2.4456	2.4283	1.7715	0	U	0.3206	0.1167	~	0.5426	0.0023	~	-0.643	0.0002	d	NA	NA	NA	NA	NA	NA	NA	NA	NA	NA	NA	NA
BSU40040	glxK	4112073	4113221	-1	SigA Regulon;SigB Regulon;AbrB Regulon	3.1801	3.0418	5.1615	5.0122	3.8285	3.9502	4.7949	4.9791	4.7373	3.2736	3.2883	4.5794	4.4872	4.4525	2.4788	2.4298	2.407	2.3899	3.0491	3.0372	2.5426	2.3792	2.5171	2.4455	2.4844	2.3367	2.3788	2.4953	1.4299	0	U	0.3721	0.0761	~	-0.3019	0.0207	~	-0.7091	0	d	2.7539	0	U	0.1177	0.5683	~	1.1918	0.055	~	0.1462	0.2766	~
BSU40050	gntR	4113417	4114148	1	GntR Regulon;SigA Regulon;CcpA Regulon;AbrB Regulon	4.499	4.7259	4.6116	4.2607	7.9326	7.7913	3.7431	3.6771	3.7343	5.4517	4.5583	3.819	3.8619	4.0021	2.3998	2.4526	2.428	2.4068	3.4216	3.6799	2.5307	2.4109	2.4195	2.5695	2.451	2.345	2.3667	2.3657	3.5441	0	U	0.5527	0.064	~	-1.0356	0.0003	D	-0.7615	0.0023	d	4.1673	0	U	0.8991	0.2845	~	0.5702	0.187	~	-1.3687	0.0658	~
BSU40060	gntK	4114141	4115682	1	GntR Regulon;SigA Regulon;CcpA Regulon;AbrB Regulon	4.733	4.6673	5.1387	4.7047	8.1564	8.0534	4.062	3.758	4.0039	5.8993	4.9588	4.2805	4.3386	4.3842	2.4835	2.4031	2.4589	2.4318	3.4956	3.7717	2.7138	2.7839	2.69	2.567	2.4447	2.3439	2.3853	2.394	3.687	0	U	0.9436	0.003	u	-1.2921	0	D	-0.7556	0.002	d	4.085	0	U	0.6387	0.2873	~	1.8666	0.0001	U	-1.2471	0.0205	D
BSU40070	gntP	4115711	4117057	1	GntR Regulon;SigA Regulon;CcpA Regulon;AbrB Regulon	6.6274	6.5422	5.6533	5.18	8.6292	8.616	4.6932	4.5434	4.8051	7.5551	7.2383	5.5339	5.4674	5.67	2.8601	2.9143	2.9241	2.7853	4.3628	4.5284	3.1154	3.0502	3.2063	3.3995	2.955	2.5001	2.5501	2.5246	2.096	0	U	0.8539	0	u	-0.8794	0	d	0.141	0.1004	~	2.8092	0	U	0.7912	0.0775	~	0.7497	0.0168	u	-1.5596	0	D
BSU40080	gntZ	4117080	4118486	1	GntR Regulon;SigA Regulon;CcpA Regulon;AbrB Regulon	8.2957	8.306	6.3958	6.0431	9.6633	9.6896	5.4673	5.6076	5.5105	9.1036	8.8874	6.5474	6.549	6.7079	3.2049	3.0972	3.0223	2.6912	4.3338	4.2891	2.7463	2.7343	2.8719	3.7397	3.5823	2.6555	2.6202	2.6142	1.3899	0	U	0.7076	0	u	-0.7674	0	d	0.3978	0.0011	~	1.934	0	U	0.9798	0.0143	u	-0.2406	0.1929	~	-0.9262	0.0053	d
new_4118585_4118876	S1540	4118585	4118876	1	NA	5.0887	4.829	5.7799	5.4066	6.26	6.0388	5.5298	4.2742	5.379	4.831	4.4341	4.7461	4.9117	4.6606	3.4928	3.3107	3.7403	3.0736	7.6678	7.7562	2.9264	2.6313	3.3897	3.1868	3.5659	3.3585	3.0972	2.9816	1.3361	0.0003	U	-0.3879	0.2064	~	-0.4861	0.0646	~	-0.9614	0.0018	d	5.1956	0	U	-0.0296	0.5904	~	-0.8176	0.0446	d	-0.5727	0.0869	~
BSU40090	ahpC	4118950	4119513	1	PerR Regulon;SigA Regulon	10.6643	10.5477	14.9513	14.7088	10.4062	10.7063	14.6302	14.4442	14.7357	11.0015	11.044	14.473	14.3773	14.4101	4.6058	4.7532	8.6364	8.6647	6.5303	6.5726	8.5087	8.249	8.1059	5.5455	5.1688	8.1421	7.4618	8.0727	-0.0433	0.2542	~	0.4169	0.0073	~	-0.2268	0.0393	~	-0.4145	0.0007	~	2.1037	0	U	0.8146	0.017	u	-0.3579	0.0695	~	-0.7398	0.0018	d
BSU40100	ahpF	4119527	4121056	1	PerR Regulon;SigA Regulon	9.2349	9.2095	13.7369	13.4289	8.9478	9.185	13.3499	13.6744	13.4574	9.4905	9.5341	13.1763	13.1817	13.2576	3.7035	3.5004	7.2093	7.1694	5.8514	5.8059	7.2177	7.0834	6.8844	4.3247	4.0272	6.748	6.1158	6.4187	-0.1524	0.1256	~	0.2925	0.0528	~	-0.0908	0.1642	~	-0.3856	0.0016	~	2.8538	0	U	0.8772	0.0078	u	-0.1257	0.2259	~	-0.7736	0.0008	d
new_4121082_4121165_c	S1541	4121082	4121165	-1	NA	4.2855	4.5417	3.0571	2.3219	6.659	6.9165	2.7021	2.3219	2.8652	5.0681	4.6269	2.6793	2.8199	2.8105	3.465	3.5946	6.7987	5.9021	3.4185	3.8158	6.4826	5.7035	6.9793	3.9887	3.4746	5.8331	6.2036	5.8927	2.6905	0	U	0.5566	0.1566	~	-0.0209	0.2732	~	0.2946	0.1627	~	0.1648	0.2236	~	0.372	0.4491	~	0.0855	0.2919	~	-0.4595	0.1054	~
BSU40110	bglA	4121166	4122605	-1	NA	7.2427	7.2603	3.3552	2.9585	8.8776	9.4486	3.1053	3.3694	3.1983	8.0174	7.5511	3.9652	4.0198	4.0046	2.8938	2.929	3.6226	2.9585	3.6924	3.7141	4.6083	4.1514	4.6519	3.3213	3.2143	3.1662	3.4183	3.5291	1.9754	0	U	0.5669	0.0445	~	0.1219	0.205	~	1.4651	0	U	1.6688	0	U	0.8779	0.0836	~	1.8014	0	U	0.1083	0.2558	~
BSU40120	yyzE	4122619	4122849	-1	NA	7.4662	7.4594	3.0571	3.1046	9.1306	9.5728	2.9525	2.8105	3.0576	8.1092	7.8118	3.9758	3.6998	4.1459	2.9739	2.7009	2.4865	2.3896	3.6443	3.6984	4.5631	4.0521	4.7039	3.0379	2.9013	2.3938	2.3219	2.3219	1.9362	0	U	0.5177	0.0277	~	-0.3126	0.1596	~	1.5934	0	U	1.8315	0.0006	U	0.3861	0.4483	~	5.4225	0	U	-2.1731	0.0673	~
new_4122850_4123061_c	S1542	4122850	4123061	-1	NA	6.5445	6.4322	2.8022	2.6572	7.951	8.5136	2.699	2.8472	2.6341	7.0368	6.5357	3.5464	3.0473	3.2108	2.7898	2.5693	2.5819	2.3219	3.3725	3.0529	4.9673	4.5309	5.1861	2.666	2.538	2.3219	2.3219	2.3219	1.8288	0	U	0.3352	0.1844	~	-0.0601	0.2614	~	1.5531	0.0015	U	1.6104	0.0073	U	-0.4003	0.4834	~	5.84	0	U	-3.1503	0.0207	D
BSU40130	yydK	4123193	4123903	1	NA	5.149	5.151	5.2508	5.137	7.7969	7.4643	6.3875	6.1722	6.4434	5.9376	5.6217	4.4984	4.4192	4.4944	3.0252	3.1989	2.6498	2.5695	3.5201	3.4699	2.9227	2.8	2.7657	2.6519	2.6145	2.437	2.3452	2.389	2.6727	0	U	0.7204	0.0002	u	1.2686	0	U	-0.8794	0	d	0.7771	0.0219	u	-1.6048	0.0048	D	0.9603	0.0258	u	-2.1678	0.0008	D
BSU40139	yyzN	4123931	4124089	1	NA	5.9199	5.5085	5.4614	5.6835	8.4973	8.2445	6.7726	6.4548	6.9039	6.4992	6.114	4.9709	5.1639	5.1067	4.8391	4.977	3.9573	3.6235	5.101	5.1288	3.7401	4.2957	4.1927	3.6893	3.3257	2.5217	2.6062	2.9039	2.7694	0	U	0.6408	0.012	u	1.241	0	U	-0.5682	0.0054	~	0.2427	0.1634	~	-1.9552	0.0002	D	0.4249	0.139	~	-2.6106	0	D
BSU40140	yydJ	4124220	4124942	-1	Rok Regulon;SigA Regulon;AbrB Regulon	6.6477	6.6666	8.5072	7.626	7.2673	7.385	7.0375	6.0305	7.0217	4.7566	5.0107	4.5417	4.722	4.5303	3.0892	3.1213	3.2966	2.8832	5.816	5.4579	3.4303	2.7246	3.3539	3.056	2.8182	2.4781	2.5553	2.4511	0.6978	0.0232	u	-1.9612	0	D	-1.4053	0	D	-3.8389	0	D	3.6462	0	U	-0.4257	0.3792	~	0.2781	0.2067	~	-2.4827	0	D
BSU40150	yydI	4124963	4125592	-1	Rok Regulon;SigA Regulon;AbrB Regulon	6.4419	6.4438	8.2927	7.3874	7.2529	7.4093	7.0193	6.7186	7.0754	4.8542	4.9919	4.8806	5.0133	4.8037	2.7936	2.9694	3.0378	3.0302	5.806	5.5724	3.4234	2.7361	3.0087	2.7682	2.7488	2.5235	2.3481	2.4457	0.9303	0.0003	u	-1.6922	0	D	-0.9911	0	d	-3.2412	0	D	4.2938	0	U	-0.4324	0.3813	~	0.1756	0.2522	~	-2.8978	0	D
new_4125593_4125741_c	S1543	4125593	4125741	-1	NA	7.8719	7.9139	9.9166	8.8808	8.8552	9.0271	8.8108	8.2524	8.7465	6.6498	6.796	6.8768	6.9975	6.5776	4.1655	4.2707	3.7474	3.5936	7.3877	6.8465	4.2171	4.1291	4.2934	3.3192	2.9414	2.6296	2.4296	2.7037	1.0665	0.0004	U	-1.2075	0.0003	D	-0.8712	0.0012	d	-2.7161	0	D	3.3225	0	U	-1.8304	0.0015	D	0.8255	0.0258	u	-2.9006	0	D
BSU40160	yydH	4125742	4126500	-1	Rok Regulon;SigA Regulon;AbrB Regulon	5.077	5.227	6.9645	5.9811	6.1351	6.1447	5.8676	5.287	5.7414	4.3887	4.5173	4.2714	4.4262	4.1407	3.3715	3.2586	2.9895	2.8168	6.1155	5.7683	3.2737	3.2859	3.4243	2.6677	2.5613	2.3661	2.3863	2.4452	1.0981	0.0004	U	-0.8548	0.0102	d	-0.9694	0.0004	d	-2.6188	0	D	3.521	0	U	-2.136	0	D	1.0389	0.0017	U	-3.1487	0	D
BSU40170	yydG	4126481	4127440	-1	Rok Regulon;SigA Regulon;AbrB Regulon	4.1274	4.1073	4.8753	4.2812	5.2525	5.0594	3.1841	3.1701	3.082	3.2509	3.4834	2.6104	2.6877	2.7577	2.7078	2.665	2.6573	2.5093	5.5264	5.1563	3.5107	3.0902	3.2632	2.4373	2.4373	2.3742	2.373	2.3388	1.3147	0	U	-1.2071	0.0001	D	-2.3323	0	D	-3.7474	0	D	4.6418	0	U	-1.7878	0.0074	D	2.3223	0	U	-2.8053	0	D
BSU40180	yydF	4127498	4127647	-1	Rok Regulon;SigA Regulon;AbrB Regulon	5.0333	4.6337	11.6456	9.817	6.5089	6.7828	8.0453	8.2131	8.0141	3.6568	3.5197	5.9374	6.4799	5.3747	2.5051	2.5829	4.978	3.7553	7.1177	6.5741	4.6828	3.9152	4.2862	2.4278	2.6186	2.6278	2.4289	2.4266	2.0069	0	U	-1.7559	0.0022	D	-2.9334	0	D	-5.1171	0	D	7.068	0	U	-0.1344	0.5775	~	-0.174	0.2627	~	-4.7536	0	D
BSU40190	fbp	4128029	4130044	1	SigA Regulon	5.9412	5.8937	6.1583	5.9356	6.957	6.9097	7.105	7.1614	7.1419	6.1186	6.1054	5.1503	5.2085	5.1971	2.9199	2.9131	2.7874	2.7155	4.7163	4.3453	3.9793	3.4973	3.806	2.8723	2.8497	2.646	2.4783	2.518	1.0802	0	U	0.2107	0.0398	~	1.147	0	U	-0.9644	0	d	2.844	0	U	-0.1708	0.4871	~	2.3345	0	U	-1.0233	0.003	D
new_4130045_4131409	S1544	4130045	4131409	1	NA	4.3128	4.3111	4.6839	4.5004	6.195	6.2747	6.3052	5.5557	6.2675	4.4193	4.2486	3.8977	3.9007	3.8832	6.6108	6.6086	7.3279	7.7007	6.2714	6.2316	6.3681	5.8903	6.3201	6.5037	6.5512	7.0242	7.1235	6.8723	2.2428	0	U	0.0327	0.4174	~	1.7146	0	U	-0.9573	0	d	-0.3802	0.0357	~	-0.0866	0.5151	~	-1.3773	0	D	-0.5336	0.0064	~
new_4130257_4130577_c	S1545	4130257	4130577	-1	NA	4.7367	4.7508	5.233	5.0211	5.6563	5.2432	4.5811	3.7376	4.3892	4.8227	4.9104	4.678	4.7123	4.8268	4.312	4.3313	4.8207	4.6363	6.566	6.687	6.6925	5.4527	6.7403	4.3431	4.2915	3.9354	3.9806	3.8218	0.8462	0.0018	u	0.1503	0.323	~	-1.0148	0.0001	D	-0.4644	0.0199	~	2.6462	0	U	-0.0056	0.6	~	1.8959	0	U	-1.0964	0.0016	D
BSU40200	yydD	4130578	4132338	-1	NA	6.833	6.7906	7.6911	7.9892	6.2716	6.2953	6.6197	6.2056	6.6022	6.666	6.6695	7.1688	7.2589	7.0603	2.9839	2.9293	3.4257	3.2341	5.8319	5.8398	5.6412	4.2786	5.6186	2.9851	2.8423	2.8028	2.7521	2.7913	-0.5584	0.0007	~	-0.1513	0.231	~	-1.4087	0	D	-0.7026	0	d	4.237	0	U	-0.1192	0.5419	~	2.7687	0	U	-1.4323	0.0002	D
BSU40210	yydC	4132338	4132736	-1	SigB Regulon	7.361	7.3109	8.8696	8.7871	6.7069	6.8705	7.5592	7.1448	7.7548	7.0836	7.1001	7.7647	7.7009	7.701	2.5269	2.5834	2.6379	2.8248	5.8171	5.8515	5.4131	3.6866	5.28	2.5149	2.5148	2.4049	2.442	2.5826	-0.5667	0.0013	~	-0.2528	0.1254	~	-1.3398	0	D	-1.1249	0	D	5.8878	0	U	-0.2975	0.5172	~	3.9926	0	U	-1.5387	0.0169	D
BSU40220	yydB	4132729	4134174	-1	NA	6.7981	6.7158	8.5917	8.2776	6.1962	6.5381	7.1543	6.8945	7.3139	6.578	6.6235	6.9685	7.0272	6.8909	2.647	2.6401	3.0831	2.9564	6.5652	6.2355	5.6705	3.9281	5.461	2.656	2.7265	2.6568	2.6129	2.6436	-0.4017	0.0158	~	-0.1647	0.2293	~	-1.3422	0	D	-1.5179	0	D	6.0019	0	U	0.2263	0.5005	~	3.3533	0	U	-1.3466	0.0027	D
new_4133453_4134502	S1546	4133453	4134502	1	NA	2.9095	2.8797	3.3292	3.0761	7.1289	6.8219	6.2486	4.6411	6.1216	2.9279	2.9685	2.6408	2.7211	2.827	6.9063	6.8243	8.6684	8.1962	6.2712	6.6767	7.1777	6.9261	7.3742	6.7216	6.7117	6.8037	6.8873	6.7291	5.6405	0	U	0.1579	0.3749	~	3.619	0	U	-1.3637	0.0009	D	-0.3974	0.0378	~	-0.1563	0.4423	~	-1.3097	0	D	-1.6883	0	D
new_4134175_4134435_c	S1547	4134175	4134435	-1	NA	6.9656	6.9877	8.5631	8.0993	6.6344	6.9498	7.3566	7.0551	7.5544	6.9993	6.9717	6.7263	6.8047	6.7681	3.3018	3.1679	3.8704	3.3363	8.1482	7.8881	7.3022	5.5926	7.2213	3.1947	3.3263	2.5055	2.7589	2.9654	-0.1843	0.1471	~	0.0092	0.4358	~	-1.0301	0	D	-1.6275	0	D	5.851	0	U	0.0544	0.5835	~	3.9623	0	U	-2.0515	0.0002	D
BSU40230	yydA	4134436	4134915	-1	DnaA Regulon	6.3921	6.1948	7.0624	6.6064	6.2639	6.5789	6.1515	5.7216	6.0607	6.45	6.4942	5.8021	5.7206	5.55	3.0119	3.0175	2.9292	2.8	6.9819	6.6941	6.2066	5.4607	6.0864	2.8361	2.8833	2.4573	2.5164	2.5417	0.1415	0.1859	~	0.1867	0.2397	~	-0.9091	0	d	-1.2391	0	D	5.1572	0	U	-0.4478	0.3354	~	4.6556	0	U	-1.737	0.0006	D
new_4134916_4134995_c	S1548	4134916	4134995	-1	NA	7.4036	7.3864	7.452	7.3432	7.6758	7.9035	7.1246	5.7673	6.6925	7.8796	7.9394	6.7591	6.4822	6.279	3.9214	3.4027	3.2267	2.675	8.0044	7.7415	7.0831	6.1973	6.7686	3.099	3.3212	2.6951	2.8408	2.6805	0.4095	0.087	~	0.528	0.0867	~	-0.7706	0.0058	d	-0.9158	0.0007	d	4.8759	0	U	-0.8741	0.2369	~	5.2216	0	U	-0.6995	0.1534	~
BSU40239	yyzF	4134996	4135166	-1	NA	6.2411	6.3074	6.3811	6.2048	6.7281	6.9452	6.0784	4.9793	5.7052	6.8561	6.9129	5.5262	5.6209	5.285	2.6293	2.5532	2.6379	2.4979	7.1884	6.9188	6.3513	5.1271	6.3922	2.5028	2.808	2.4183	2.5046	2.3219	0.5977	0.0191	u	0.644	0.0267	u	-0.6655	0.0072	d	-0.8865	0.0003	d	6.9666	0	U	0.3789	0.5001	~	6.1007	0	U	-1.4293	0.0881	~
BSU40240	yycS	4135351	4135764	1	NA	4.2461	4.3451	5.318	5.0088	8.3161	7.9149	8.0153	8.2297	7.8695	3.9265	3.6847	4.5125	4.557	4.2612	2.6383	2.6592	2.3698	2.4688	3.6447	3.4978	3.372	2.8007	3.0166	2.4366	2.3994	2.402	2.4002	2.3219	4.2305	0	U	-0.698	0.0112	d	3.0644	0	U	-0.8786	0	d	2.4408	0	U	-1.8831	0.091	~	3.2753	0.0001	U	-0.9847	0.14	~
BSU40250	yycR	4135798	4137024	-1	NA	3.118	3.0125	4.9025	4.3799	3.5749	3.5843	4.8448	4.9043	4.7997	2.8454	2.7686	4.3193	4.3755	4.3799	2.4476	2.434	2.4325	2.5168	3.5631	3.2955	2.8099	2.8251	2.7376	2.4255	2.3875	2.3494	2.3882	2.3868	1.0436	0	U	-0.7541	0.0099	d	0.2301	0.0896	~	-0.3883	0.0134	~	3.7617	0	U	-0.5054	0.4016	~	1.742	0.0002	U	-1.6047	0.0063	D
BSU40259	yyzG	4137087	4137257	-1	SigB Regulon	2.9395	2.9815	3.5272	3.2042	3.9851	3.7202	4.4371	4.2182	4.0858	2.6635	2.8751	3.3475	3.5954	3.2157	2.5584	2.3219	2.3219	2.3219	5.3075	4.6483	3.4976	2.6693	2.9991	2.3219	2.4152	2.5935	2.4162	2.3219	1.7734	0.0006	U	-0.6014	0.2249	~	1.4135	0.001	U	0.057	0.1887	~	5.9544	0	U	-1.402	0.4067	~	5.799	0.0002	U	2.7544	0.0531	~
BSU40260	yycQ	4137362	4137610	-1	PhoP Regulon	2.6841	2.5351	2.9112	2.5029	3.1441	2.65	3.0092	2.9643	2.9687	2.4485	2.5079	2.3888	2.5098	2.669	2.3219	2.3782	2.4006	2.3219	4.87	4.3806	3.0092	2.3219	2.819	2.3866	2.3866	2.3888	2.3219	2.3219	NA	NA	NA	NA	NA	NA	NA	NA	NA	NA	NA	NA	7.6376	0	U	1.1875	0.4469	~	3.8993	0.0081	U	-0.5922	0.2546	~
BSU40270	yycP	4137626	4138789	-1	PhoP Regulon	3.0479	3.0194	3.7879	3.155	3.9081	3.8906	3.7992	3.8073	3.6976	2.6038	2.672	2.5389	2.5095	2.5893	2.4192	2.3938	2.4059	2.3492	3.3412	3.0007	2.6188	2.848	2.6599	2.391	2.3219	2.3219	2.3219	2.3496	1.6375	0	U	-1.379	0.0009	D	0.4485	0.06	~	-2.9072	0	D	3.7539	0	U	-1.2998	0.2341	~	3.0031	0.0001	U	-2.5216	0.0245	D
BSU40280	yycO	4138800	4139537	-1	PhoP Regulon	2.4903	2.6186	3.6404	3.0543	3.241	3.3941	3.3552	3.3511	3.4229	2.7109	2.7445	2.516	2.5509	2.508	2.576	2.5867	2.5013	2.4062	3.5107	3.2049	2.6325	2.7174	2.6153	2.5863	2.6588	2.3448	2.3664	2.3866	2.4974	0	U	0.8811	0.0798	~	0.0149	0.2701	~	-2.8207	0	D	2.4315	0	U	0.236	0.5066	~	1.4484	0.0137	U	-1.5805	0.0304	D
BSU40290	yycN	4139679	4140149	-1	NA	3.9193	4.0417	6.2332	5.6736	5.0629	5.0119	5.7459	5.5086	5.953	3.7917	4.0456	4.778	4.6703	4.8137	2.4696	2.4385	2.5212	2.5126	3.2773	3.1778	2.8381	2.5822	2.6994	2.5777	2.4232	2.3576	2.3219	2.4221	1.3663	0	U	-0.0854	0.3765	~	-0.2459	0.0966	~	-1.3985	0	D	3.1896	0	U	0.4756	0.4663	~	1.1408	0.0572	~	-2.1476	0.0169	D
new_4140150_4140220_c	S1549	4140150	4140220	-1	NA	4.8375	4.6578	6.7835	5.8992	5.5574	5.8538	6.2203	5.4163	6.2693	4.0927	4.7392	5.641	5.433	5.0709	4.039	4.245	6.2246	5.2701	4.8784	4.7754	6.056	5.0386	5.6973	3.7913	3.515	4.8636	4.6622	4.7684	1.114	0.0082	U	-0.3759	0.2589	~	-0.3885	0.1117	~	-1.0959	0.0015	D	0.8816	0.0321	u	-0.7341	0.2701	~	-0.1475	0.2625	~	-1.2069	0.0031	D
new_4140222_4140497_c	S1550	4140222	4140497	-1	NA	3.5612	3.4732	4.8961	4.0923	5.0128	4.934	4.6935	4.071	4.7691	3.5639	3.5638	3.1104	3.263	3.0481	5.4408	5.3982	8.006	7.5489	5.1859	5.411	7.2527	6.9285	7.3025	5.0769	4.8472	6.692	6.6548	6.5908	2.0341	0	U	0.0809	0.405	~	0.0245	0.2653	~	-2.2539	0	D	-0.1338	0.1795	~	-0.5251	0.106	~	-0.6383	0.0024	d	-1.189	0	D
BSU40300	rapG	4140260	4141357	1	SigA Regulon;SinR Regulon;RghR Regulon;SigH Regulon;CcpA Regulon	5.7046	5.7001	8.4775	7.9934	5.4781	5.5069	7.7962	7.9234	7.7758	5.3292	5.1941	7.0969	7.0239	7.1123	2.8143	2.8594	3.7153	3.358	3.5208	3.507	3.6098	3.2726	3.5491	2.926	2.7806	2.8489	2.891	2.7653	-0.234	0.0712	~	-0.4947	0.0047	~	-0.4307	0.0019	~	-1.2076	0	D	1.5818	0	U	0.0592	0.5695	~	-0.0903	0.2745	~	-1.6398	0	D
BSU40310	phrG	4141358	4141474	1	SigA Regulon;SinR Regulon;RghR Regulon;SigH Regulon;CcpA Regulon	5.2468	4.9467	7.837	7.4488	5.3848	5.0789	7.5032	7.4603	7.4299	4.3656	4.0198	6.3787	6.4653	6.5206	2.6557	2.4393	2.3219	2.683	2.7076	2.4708	3.2218	2.5837	3.0502	2.4563	2.6924	2.7035	2.6959	2.7927	0.1609	0.1901	~	-1.1309	0.0003	D	-0.1929	0.1059	~	-1.2447	0	D	NA	NA	NA	NA	NA	NA	NA	NA	NA	NA	NA	NA
BSU40320	argI	4141711	4142601	-1	SigL Regulon;Spo0A Regulon;AhrC Regulon;CodY Regulon;RocR Regulon	6.4158	6.3835	10.1353	11.5001	7.0101	7.272	12.4953	13.0378	12.6199	5.6978	5.738	10.5207	10.618	10.6582	2.8294	2.7494	4.4174	5.8212	3.3167	3.0375	6.7733	6.9496	6.4698	2.6803	2.6946	4.7759	4.5117	4.6336	0.7835	0.0124	u	-0.7376	0.0343	d	1.7659	0	U	-0.3743	0.0554	~	1.0953	0.0071	U	-0.41	0.3913	~	1.587	0	U	-0.7652	0.0218	d
BSU40330	rocE	4142675	4144078	-1	SigL Regulon;Spo0A Regulon;AhrC Regulon;CodY Regulon;RocR Regulon	6.2758	6.2511	10.0643	11.5544	7.2527	7.392	12.2953	12.348	12.51	5.5397	5.6453	10.7431	10.7295	10.9577	2.7595	2.6486	4.0471	5.4552	3.1496	3.2384	6.2655	5.5324	6.1372	2.519	2.5889	4.6807	4.2112	4.5735	1.1119	0.0009	U	-0.7306	0.0368	d	1.3958	0	U	-0.1803	0.1263	~	1.4503	0.0011	U	-0.7985	0.2028	~	1.2395	0.0015	U	-0.5148	0.0861	~
new_4144079_4144300_c	S1551	4144079	4144300	-1	NA	5.3376	5.0006	10.4921	11.8591	7.509	7.5764	12.5596	12.7745	12.8371	4.073	4.1994	11.0965	11.0792	11.2974	2.619	2.559	4.4577	5.6996	3.617	3.3842	6.4547	5.7624	6.2079	2.4632	2.7099	4.656	4.1058	4.801	2.5395	0	U	-1.309	0.001	D	1.3983	0	U	-0.1712	0.1288	~	2.6457	0.0001	U	0.0163	0.599	~	1.0646	0.0071	U	-0.8009	0.0308	d
BSU40340	rocD	4144301	4145506	-1	SigL Regulon;Spo0A Regulon;AhrC Regulon;CodY Regulon;RocR Regulon	3.821	3.6223	8.8133	10.5582	6.154	6.3098	11.1503	11.3716	11.3586	3.2037	3.0472	9.6662	9.5145	9.7454	2.393	2.4138	3.2674	4.7039	3.013	3.0291	5.1919	5.0053	5.0868	2.4399	2.5254	3.8479	3.3046	3.6584	3.0951	0	U	-1.1368	0.0095	D	1.3666	0.0001	U	-0.2914	0.0971	~	3.4219	0	U	1.0244	0.2167	~	1.1823	0.0057	U	-0.8188	0.0359	d
BSU40350	rocR	4145747	4147132	1	SigA Regulon;RocR Regulon;LexA Regulon	4.8129	4.6799	5.1825	5.2515	5.0287	5.2782	4.873	5.0168	5.1321	4.6848	4.6519	4.9848	4.9821	4.996	3.3453	3.3484	2.6106	2.705	3.0492	2.9113	2.7222	2.6266	2.7261	3.1358	3.2274	2.6206	2.5544	2.5696	0.4899	0.0008	~	-0.0981	0.292	~	-0.242	0.0341	~	-0.2695	0.0132	~	-0.8335	0.0039	d	-0.3436	0.3169	~	0.1714	0.2373	~	-0.4267	0.0986	~
BSU40359	yyzO	4147114	4147302	-1	NA	4.8664	4.7563	3.3976	2.9881	3.9775	3.7809	3.0027	2.8998	3.2842	4.6576	5.1376	3.5695	3.0633	2.9424	5.0413	4.7563	5.9765	5.9039	5.4139	5.6653	5.631	4.8891	5.9281	4.7085	4.6746	5.3214	4.9941	5.2868	-1.2429	0.0036	D	0.1269	0.379	~	-0.2415	0.2001	~	0.045	0.1933	~	0.7388	0.0124	u	-0.2608	0.4158	~	-0.4138	0.0844	~	-0.8193	0.005	d
BSU40360	htrC	4147567	4148769	-1	SigG Regulon	5.7956	5.8829	4.8413	4.9629	5.5812	5.3957	5.0581	5.4967	5.2416	5.8851	5.7978	5.4838	5.4689	5.5323	2.5469	2.5318	2.4652	2.4492	2.6189	2.6111	2.48	2.4804	2.5223	2.5495	2.4898	2.604	2.4157	2.5237	-0.3864	0.011	~	0.0024	0.4417	~	0.4283	0.0034	~	0.6849	0	u	NA	NA	NA	NA	NA	NA	NA	NA	NA	NA	NA	NA
BSU40370	yycJ	4148851	4149645	-1	NA	7.0943	7.0511	5.9877	5.9989	6.7827	6.7991	6.0305	6.281	6.047	7.1789	7.1053	6.8377	6.7226	6.8078	2.6934	2.727	2.4891	2.5453	3.0013	2.6689	2.6856	2.5554	2.7765	2.8675	2.7947	2.6971	2.5357	2.6502	-0.294	0.0055	~	0.0723	0.291	~	0.1328	0.0841	~	0.848	0	u	0.5037	0.1096	~	0.4554	0.3818	~	0.9668	0.0464	u	0.6953	0.0913	~
BSU40380	yycI	4149667	4150509	-1	NA	8.0767	7.9952	6.969	6.9077	7.8056	7.7393	6.938	7.0506	6.7995	8.0447	8.0989	7.7619	7.6207	7.6894	2.9466	2.9783	2.5834	2.6887	3.6939	3.2631	3.2375	2.7644	3.0863	3.1801	2.8684	2.8562	2.6711	2.6944	-0.2693	0.0084	~	0.0362	0.3715	~	-0.009	0.2622	~	0.7782	0	u	1.1671	0.0045	U	0.1873	0.5096	~	1.4301	0.002	U	0.4586	0.1339	~
BSU40390	walH	4150496	4151863	-1	NA	7.1842	7.1392	6.2344	6.0892	6.9272	6.9172	6.0424	6.1484	5.9388	7.2279	7.2135	6.8308	6.6572	6.7859	2.7456	2.8133	2.5527	2.5979	3.381	3.1768	3.0345	2.8841	3.0242	3.0158	2.7993	2.664	2.5364	2.532	-0.2492	0.0146	~	0.0609	0.3176	~	-0.1297	0.0831	~	0.6333	0	u	1.3413	0.0002	U	0.4344	0.3084	~	1.6031	0	U	0.0099	0.3068	~
BSU40400	walK	4151853	4153688	-1	NA	6.4835	6.2004	5.3014	5.0419	5.9887	5.8566	5.0248	5.2075	5.0213	6.4901	6.1656	5.5554	5.3704	5.57	2.6167	2.5976	2.4276	2.4229	2.8637	2.7803	2.8835	2.7052	2.746	2.6779	2.6134	2.4205	2.3841	2.4573	-0.4573	0.0075	~	-0.0127	0.4305	~	-0.107	0.1697	~	0.3709	0.0081	~	0.9254	0.0083	u	0.2044	0.482	~	2.3515	0	U	-0.059	0.2902	~
BSU40410	walR	4153696	4154403	-1	NA	7.518	7.4829	6.2695	6.0312	7.1274	6.9487	5.9451	5.8967	5.8666	7.4917	7.5811	6.2551	6.0667	6.1832	3.0774	3.0635	3.0448	2.8149	3.7933	3.5416	3.4106	3.2132	3.467	3.2132	3.1489	2.5649	2.6931	2.6859	-0.4749	0.0002	~	0.0376	0.3803	~	-0.2704	0.0148	~	0.0185	0.1848	~	1.1906	0.0005	U	0.26	0.4294	~	1.0432	0.0028	U	-1.036	0.0066	D
new_4154404_4154500_c	S1552	4154404	4154500	-1	NA	9.4445	9.273	7.7292	7.4497	8.7132	8.2348	7.4216	7.1837	7.0121	9.1018	9.3981	7.602	7.3615	7.4501	3.0249	3.2628	2.6868	3.0756	4.3066	4.1786	4.1212	3.2927	3.6159	3.0928	2.7582	2.3219	2.8836	2.7539	-0.8761	0	d	-0.1045	0.3327	~	-0.3882	0.0287	~	-0.1228	0.124	~	NA	NA	NA	NA	NA	NA	NA	NA	NA	NA	NA	NA
new_4154502_4154694_c	S1553	4154502	4154694	-1	NA	8.0316	7.8452	5.9059	5.7739	6.3971	5.5697	5.9637	5.2992	5.3975	7.6498	7.7221	5.5797	5.3743	5.4461	2.6588	2.5287	2.4227	2.4789	3.7062	3.406	3.5716	2.8899	3.1668	2.6284	2.6957	2.4076	2.4849	2.5551	-1.982	0	D	-0.2607	0.2267	~	-0.2705	0.1177	~	-0.4123	0.0355	~	NA	NA	NA	NA	NA	NA	NA	NA	NA	NA	NA	NA
new_4154972_4155052_c	S1554	4154972	4155052	-1	NA	8.8135	8.6947	6.7484	6.4457	7.0515	6.314	5.0161	5.4527	5.7549	9.5053	9.4349	7.4617	7.0502	7.2479	2.7824	3.0107	2.5513	2.6712	2.5205	2.7158	2.3219	2.3219	2.3219	3.6728	3.2061	2.5182	2.5141	2.6766	-2.0765	0	D	0.7219	0.0096	u	-1.2647	0	D	0.6899	0.0026	u	NA	NA	NA	NA	NA	NA	NA	NA	NA	NA	NA	NA
new_4155210_4155306_c	S1555	4155210	4155306	-1	NA	7.156	6.8754	3.8432	3.9877	5.5703	4.5044	3.1565	3.1043	2.6599	7.2268	7.5992	4.7501	5.0165	4.5257	3.7412	3.6033	3.427	3.1703	3.8321	4.7349	5.0474	4.0874	4.4699	3.3642	3.1889	2.771	3.1961	2.7539	-2.0491	0	D	0.4166	0.1788	~	-1.8326	0.0015	D	1.1436	0.0028	U	0.9877	0.041	u	-0.7209	0.3335	~	2.0105	0.001	U	-0.9048	0.09	~
BSU40420	purA	4155433	4156725	-1	SigA Regulon;PurR Regulon	8.5938	8.5665	4.515	4.5851	8.2264	8.3495	4.6707	5.0753	4.8684	8.7664	8.7916	6.449	6.4779	6.3672	3.639	3.5635	2.7266	2.4856	3.9319	4.0534	4.6845	3.9902	4.5373	3.6698	3.5056	2.6186	2.7624	2.6475	-0.2952	0.0171	~	0.2013	0.1136	~	0.3953	0.0029	~	2.1407	0	U	0.6144	0.0342	u	-0.0199	0.592	~	3.9439	0	U	0.3666	0.1431	~
BSU40430	yycE	4156931	4157350	-1	NA	2.7936	2.6549	3.2203	2.9338	3.0484	2.769	2.8899	3.0575	2.9811	2.6994	2.8429	3.2476	2.5758	3.2171	2.5173	2.3556	2.459	2.3595	3.2344	3.2769	4.5756	4.3782	4.5882	2.3219	2.3219	2.3219	2.3219	2.3219	0.6598	0.1319	~	0.1846	0.3871	~	-0.2797	0.197	~	-0.0889	0.1847	~	3.4424	0	U	-4.0655	0.0422	D	5.9193	0	U	-3.5534	0.0084	D
BSU40440	dnaC	4157471	4158835	-1	NA	6.8813	6.8111	5.0202	4.6596	6.5008	5.837	4.4052	4.3407	4.3293	7.0538	7.0013	4.9254	4.9042	4.8712	2.6893	2.7456	2.4078	2.4238	3.2022	3.0704	4.1389	3.7848	4.1692	2.9405	2.9326	2.4067	2.4277	2.4365	-0.6766	0.0015	d	0.1889	0.2384	~	-0.6182	0.0019	d	0.0613	0.1647	~	1.2689	0.0001	U	0.7502	0.088	~	5.0888	0	U	0.1119	0.2734	~
BSU40450	yycD	4159005	4159205	1	SigB Regulon	2.7586	2.6959	2.8244	2.5429	4.9757	5.3707	7.5882	6.8384	7.2493	2.8049	2.8623	5.7325	5.868	5.7204	3.434	3.0793	2.5095	2.7346	4.2685	4.0891	3.7554	3.3521	3.547	2.6826	2.4016	2.5561	2.3219	2.4007	4.2742	0	U	0.3931	0.294	~	6.7364	0	U	5.1583	0	U	1.5076	0.0035	U	-2.4405	0.0136	D	2.5104	0.0004	U	-1.6618	0.0471	D
new_4159220_4159541	S1556	4159220	4159541	1	NA	2.4101	2.4081	2.3831	2.3708	3.4997	3.6442	3.6177	2.9127	3.3461	2.4208	2.3219	2.5194	2.3727	2.3716	3.8379	3.5383	2.9261	2.7855	4.6358	4.3782	3.812	3.5243	3.7601	2.7598	2.6822	2.5194	2.5152	2.4197	4.4701	0	U	-0.8131	0.3077	~	4.7322	0	U	0.9025	0.1111	~	1.165	0.0013	U	-2.3178	0.0001	D	1.8729	0	U	-1.8948	0.0021	D
BSU40460	yyzB	4159253	4159456	-1	NA	3.9952	3.5904	2.8181	2.7872	4.8446	4.6042	4.0699	3.4952	3.7852	2.8558	2.6134	2.4031	2.3219	2.3996	2.392	2.3904	2.4174	2.3983	3.7229	3.8739	3.93	2.7467	3.3694	2.4005	2.3219	2.6224	2.4013	2.3219	1.2605	0.0032	U	-2.4207	0.0001	D	2.2146	0.0001	U	-3.3864	0.0011	D	5.1827	0	U	-0.8131	0.504	~	4.2908	0.0004	U	0.642	0.2239	~
new_4159457_4159757_c	S1557	4159457	4159757	-1	NA	3.6345	3.4715	3.4011	3.1488	4.2851	4.1606	3.6522	3.5327	3.5872	3.1364	3.1363	2.5803	2.6207	2.4757	7.1978	7.1379	7.8109	7.7161	7.1975	7.4824	7.2342	6.9952	7.3732	6.3375	6.3675	5.0292	4.9577	4.8763	1.0203	0.0021	U	-0.832	0.0377	d	0.6072	0.0417	u	-2.3812	0	D	0.1846	0.1212	~	-0.8556	0.0006	d	-0.5669	0.0022	~	-3.0285	0	D
BSU40470	yycC	4159577	4159717	1	TnrA Regulon	7.8521	7.8004	8.5187	8.3965	7.8854	8.182	7.8453	7.8321	7.9297	6.9781	7.0144	5.6502	5.4822	5.3722	3.7311	3.5886	3.4514	3.2214	4.1812	4.2462	3.8054	3.6356	3.7195	3.1778	2.8123	2.7387	2.7306	2.3219	0.2185	0.0643	~	-0.8556	0	d	-0.5972	0	d	-3.1007	0	D	0.825	0.0439	u	-1.3334	0.0879	~	0.6991	0.0949	~	-2.2177	0.0016	D
new_4159718_4159789	S1558	4159718	4159789	1	NA	9.1611	9.1037	9.8131	9.6617	9.1535	9.4142	9.1998	8.893	9.2306	8.2848	8.31	6.7147	6.7602	6.7505	4.6692	4.2301	4.358	4.1148	5.0898	5.2354	4.7541	4.7012	4.3302	4.0785	4.2684	3.0496	2.8884	2.7153	0.1579	0.1251	~	-0.8454	0	d	-0.6203	0	d	-3.0571	0	D	0.8519	0.0286	u	-0.3856	0.4133	~	0.4756	0.1416	~	-2.5228	0.0001	D
BSU40480	yycB	4159790	4160998	1	TnrA Regulon	6.9505	6.8963	7.77	7.5535	7.0319	7.1776	7.1153	7.2081	7.3156	6.121	5.9725	4.6702	4.6819	4.8031	3.1131	3.0918	3.0413	3.0456	3.3769	3.2272	3.1413	3.1141	2.9841	2.9344	2.8612	2.5068	2.4281	2.4629	0.1902	0.0684	~	-0.9276	0	d	-0.4634	0.0001	~	-3.2131	0	D	0.4434	0.0569	~	-0.5475	0.1767	~	0.0889	0.2759	~	-2.6268	0	D
BSU40490	yycA	4161103	4163160	1	YclJ Regulon;TnrA Regulon	5.0014	5.0063	4.3234	4.0261	4.9925	5.0398	4.1462	4.377	4.0534	3.7448	3.6036	2.6467	2.6595	2.5417	3.1209	2.9932	2.7211	2.7495	2.9613	2.7768	2.8387	2.8716	2.773	2.6626	2.6751	2.4102	2.468	2.4286	0.0148	0.2949	~	-1.7995	0	D	0.0177	0.2618	~	-3.5358	0	D	-0.5188	0.0418	~	-1.2928	0.0013	D	0.3301	0.1335	~	-2.0151	0	D
BSU40500	rplI	4163197	4163646	-1	NA	8.0993	7.9533	7.8677	7.6561	8.1661	8.1563	7.8603	7.8293	7.8689	7.7717	7.7072	7.5627	7.4902	7.4993	3.048	2.9548	2.7116	2.947	3.146	3.1399	3.0664	2.9234	2.9185	3.0748	3.0747	2.7733	2.6216	2.5242	0.1357	0.0868	~	-0.2945	0.0083	~	0.0913	0.1234	~	-0.253	0.0031	~	0.3483	0.1457	~	0.1859	0.5138	~	0.4061	0.1682	~	-0.7989	0.0575	~
BSU40510	yybT	4163643	4165622	-1	NA	7.1178	7.0475	6.3962	6.1203	7.0946	6.8387	6.2374	6.3093	6.2176	6.5684	6.4768	5.8169	5.6355	5.7698	3.5909	3.5495	3.15	3.4252	4.1191	4.0099	3.5023	3.3214	3.4528	3.1338	3.0049	2.6918	2.6909	2.7091	-0.1151	0.158	~	-0.5861	0.0001	d	-0.0102	0.2638	~	-0.5658	0	~	0.7718	0.0012	u	-1.0156	0.0014	D	0.2619	0.1278	~	-1.7006	0	D
new_4164565_4165231	S1559	4164565	4165231	1	NA	4.2248	4.1761	3.4953	3.9048	4.4194	4.3734	3.6869	3.4038	3.7696	3.2918	3.2006	2.6817	2.7873	2.8309	6.9203	6.7606	5.4114	5.2547	6.8119	6.4056	5.5268	5.5775	5.5528	5.7989	5.8207	4.1422	4.1187	4.2319	0.2631	0.1312	~	-1.5749	0	D	-0.1275	0.1963	~	-2.1736	0	D	-0.2302	0.0904	~	-1.1032	0	D	0.2461	0.0993	~	-1.4492	0	D
BSU40520	yybS	4165659	4166588	-1	NA	7.23	7.1308	5.6466	5.0405	6.9387	6.4925	5.1907	4.7087	4.8863	6.6193	6.5881	4.7898	4.9162	4.9271	3.5433	3.3612	3.4986	3.3656	4.9644	4.9784	3.9903	3.8838	4.1145	2.8622	2.945	2.4448	2.6561	2.607	-0.4672	0.0319	~	-0.603	0.0201	d	-0.4955	0.017	~	-0.5772	0.0041	~	2.1443	0	U	-1.2627	0.0012	D	0.931	0.0006	u	-2.6081	0	D
new_4166589_4166725_c	S1560	4166589	4166725	-1	NA	8.1458	8.1121	6.3288	5.9467	7.9389	7.3426	7.0605	6.1722	6.7832	7.7898	7.8842	6.1396	6.5067	6.4424	3.3486	3.1666	3.1819	2.9697	4.9005	4.6678	3.5768	2.9162	2.9642	2.6439	2.737	2.5514	2.3219	2.4361	-0.467	0.0507	~	-0.2972	0.1999	~	0.6194	0.013	u	0.2405	0.0903	~	2.3062	0.0001	U	-1.651	0.1023	~	0.3175	0.2389	~	-3.019	0.0025	D
BSU40529	yyzH	4166815	4166964	-1	SigB Regulon	4.4762	4.2882	3.5252	3.9053	5.6097	6.6121	8.169	7.5555	7.7366	3.5669	3.821	5.2502	6.2801	5.8497	2.8814	3.1643	3.1246	2.9924	4.9863	4.8015	3.5023	2.8734	3.2122	2.6187	2.4278	2.5329	2.4289	2.3219	2.1028	0	U	-0.9918	0.0424	d	4.7561	0	U	2.6654	0	U	2.9671	0	U	-2.0588	0.081	~	0.4435	0.1951	~	-3.1057	0.0018	D
new_4167085_4167598_c	S1561	4167085	4167598	-1	NA	4.4519	4.2392	3.1816	3.2528	3.7905	3.1431	3.3982	3.2523	3.4066	3.4297	3.5576	2.593	2.5325	2.4434	2.7607	2.998	2.573	2.6542	4.2444	4.4312	2.9696	2.5621	2.9289	2.5305	2.6373	2.3867	2.354	2.414	-1.2754	0.0006	D	-1.2936	0.0013	D	0.2909	0.1496	~	-2.5237	0	D	2.6773	0	U	-1.255	0.0841	~	0.9755	0.0415	u	-2.3368	0.0021	D
BSU40530	cotF	4167110	4167592	1	SigK Regulon;SpoIIID Regulon	2.7848	2.9956	2.5526	2.6469	4.2838	4.4581	2.9789	2.5167	2.9604	2.5429	2.6554	2.3908	2.356	2.4197	4.5017	4.2754	3.2	3.2792	3.836	3.1617	3.411	3.2956	3.4015	3.4632	3.6099	2.5796	2.5451	2.4508	2.6907	0	U	-1.1952	0.0442	D	1.0664	0.028	U	-2.1745	0.0019	D	-1.2707	0.0007	D	-1.2741	0.0082	D	0.2702	0.1985	~	-2.5567	0	D
BSU40540	yybR	4167622	4167999	-1	HypR Regulon	6.9222	6.924	5.8758	5.6909	6.3038	5.7353	5.6261	5.857	5.6453	6.0677	6.4849	4.4813	4.6614	4.3905	2.6027	2.4658	2.4247	2.5194	3.3752	3.4445	2.7388	2.4895	2.6289	2.5622	2.4471	2.4512	2.3653	2.3219	-0.9275	0.0001	d	-0.6662	0.0066	d	-0.0846	0.2113	~	-1.4885	0	D	2.8193	0.0001	U	-0.2311	0.5449	~	1.1042	0.0903	~	-1.468	0.0737	~
new_4167624_4168153	S1562	4167624	4168153	1	NA	2.5514	2.5231	2.5004	2.5192	3.5703	3.6085	2.789	2.4434	2.6619	2.5246	2.4412	2.4153	2.353	2.3219	6.4925	6.4904	5.4498	5.2702	5.8886	5.3528	5.2054	5.4186	5.2424	5.657	6.0576	4.1273	4.284	4.0443	3.1286	0	U	-0.4417	0.3058	~	0.9031	0.0699	~	-2.2621	0.005	D	-0.9146	0.0002	d	-0.6666	0.0391	d	-0.0841	0.2652	~	-1.4948	0	D
BSU40550	ppaC	4168204	4169133	1	NA	9.0847	9.1883	8.4736	8.6001	9.1749	9.4178	8.2625	8.6455	8.4095	9.3229	9.5486	8.7239	8.731	8.6487	3.7447	3.6516	3.3995	3.6862	3.5622	3.6926	3.4672	3.1505	3.244	4.1363	4.0208	3.2296	2.8548	3.1312	0.1654	0.1181	~	0.3052	0.0512	~	-0.0928	0.1663	~	0.1654	0.06	~	-0.1161	0.2097	~	0.5766	0.1552	~	-0.4712	0.069	~	-0.9624	0.0019	d
BSU40560	yybP	4169166	4169612	-1	yybP-ykoY motif	3.2018	3.288	2.9362	2.5222	2.8085	2.6831	2.7441	2.3219	2.8084	2.5277	2.7898	2.3962	2.4296	2.5254	2.5062	2.3845	2.4511	2.3918	3.5793	3.511	2.6166	2.7703	2.8662	2.6205	2.6501	2.3219	2.3219	2.393	-1.386	0.0455	D	-1.7418	0.0402	D	-0.3439	0.204	~	-1.8275	0.0101	D	3.8924	0	U	1.4319	0.1494	~	2.3207	0.0041	U	-2.0206	0.057	~
new_4169613_4169943_c	S1563	4169613	4169943	-1	NA	3.0658	2.9156	2.5468	2.4601	2.5166	2.5281	2.3761	2.6795	2.4803	2.6735	2.786	2.5144	2.596	2.5064	2.4489	2.4852	2.5468	2.3695	3.7916	3.7701	2.6643	2.5118	2.8334	2.464	2.4182	2.3219	2.3219	2.4171	NA	NA	NA	NA	NA	NA	NA	NA	NA	NA	NA	NA	4.0445	0	U	-0.2977	0.539	~	1.6101	0.0396	U	-2.0424	0.0577	~
BSU40570	yybO	4170045	4171352	1	SigB Regulon	2.6056	2.6527	2.5093	2.4051	4.0175	4.5646	3.6046	2.888	3.3488	2.4657	2.5541	2.6048	2.6506	2.6834	2.6239	2.687	2.3822	2.428	2.7323	2.7233	2.4552	2.4683	2.4437	2.4427	2.4883	2.3477	2.3346	2.3588	3.6516	0	U	-0.7662	0.125	~	3.3648	0	U	1.385	0.0031	U	0.3189	0.1592	~	-1.3143	0.057	~	0.6625	0.1314	~	-1.784	0.017	D
BSU40573	yyzI	4171396	4171635	-1	NA	4.1789	4.6216	4.6136	4.4355	5.5419	5.2721	4.8319	4.6922	4.973	3.3884	3.3883	3.0779	2.7405	2.8311	2.7873	2.5928	2.4807	2.4495	3.879	4.2905	3.8312	2.7949	3.4062	2.5144	2.5144	2.5205	2.5758	2.5123	1.2006	0	U	-1.5817	0	D	0.3994	0.0622	~	-2.9035	0	D	3.0494	0	U	-1.0381	0.305	~	3.4904	0.0001	U	0.6339	0.1908	~
BSU40574	yyzJ	4171625	4171789	-1	NA	4.2122	4.6851	4.9248	4.6341	5.599	5.444	5.0449	5.0538	5.2022	3.5329	3.2475	3.2162	2.7546	2.8863	2.7089	2.7009	2.4391	2.4158	3.8498	4.1779	3.8288	2.6805	3.4864	2.8918	2.594	2.6851	2.7546	2.3219	1.2584	0.0001	U	-1.6309	0.0001	D	0.3868	0.0766	~	-3.006	0	D	2.8881	0.0003	U	0.1868	0.5607	~	3.962	0.0009	U	1.4885	0.1028	~
BSU40578	yyzK	4172259	4172405	-1	NA	5.4824	5.372	5.897	4.8838	6.1388	5.8841	5.1177	4.923	5.0765	4.1552	4.3042	3.2354	3.2201	3.1438	2.5936	2.6664	2.5727	2.5247	2.972	2.8404	2.3219	2.3219	2.4424	2.4299	2.5302	2.3219	2.3219	2.3219	0.6516	0.031	u	-1.4649	0.0002	D	-0.4827	0.0588	~	-3.228	0	D	NA	NA	NA	NA	NA	NA	NA	NA	NA	NA	NA	NA
BSU40579	yyzL	4172387	4172536	-1	NA	5.2794	5.2242	5.3512	4.6419	5.8873	5.725	4.9023	4.6539	4.5189	3.9333	4.1025	3.3386	2.8695	3.306	2.5051	2.5829	2.5681	2.4249	2.9615	3.0688	2.3219	2.3219	2.4401	2.3219	2.5263	2.3219	2.3219	2.3219	0.625	0.03	u	-1.5601	0.0001	D	-0.3925	0.0868	~	-2.7525	0	D	NA	NA	NA	NA	NA	NA	NA	NA	NA	NA	NA	NA
new_4172910_4173113	S1564	4172910	4173113	1	NA	10.8704	10.7748	10.2442	10.0797	9.5925	8.8228	7.6743	6.6062	7.8824	9.2112	9.1862	7.5449	7.6635	7.4993	4.2428	4.5374	3.9319	3.8863	4.3177	4.3413	3.4459	2.7467	3.1319	3.8595	3.1566	2.5529	2.6163	2.7942	-1.5727	0	D	-1.633	0	D	-2.7075	0	D	-2.6255	0	D	-0.0903	0.2366	~	-1.2596	0.0419	D	-1.3215	0.0058	D	-2.9264	0	D
BSU40580	yybN	4173114	4173551	1	Rok Regulon;DnaA Regulon	11.3596	11.3311	10.4939	10.5192	10.0503	9.5614	7.8111	7.3776	7.9614	9.5001	9.6616	8.2712	8.289	8.0448	5.2837	5.5117	4.611	4.8609	4.9508	4.6288	4.0873	3.4033	3.7367	4.4123	4.0643	3.1552	2.9816	3.1689	-1.5241	0	D	-1.769	0	D	-2.7959	0	D	-2.3204	0	D	-0.7069	0.0128	d	-1.4122	0.0003	D	-1.3022	0	D	-2.5967	0	D
new_4173552_4173628	S1565	4173552	4173628	1	NA	11.0977	11.1187	10.6794	10.1812	9.9659	9.2802	7.966	7.9207	7.9577	8.6526	8.8367	7.4015	7.4889	7.2783	4.2855	4.484	3.9887	3.5214	4.5143	4.7261	3.725	3.2532	4.1269	3.4504	3.4503	2.7078	2.9996	2.8477	-1.45	0	D	-2.3743	0	D	-2.5262	0	D	-3.0975	0	D	0.301	0.1766	~	-1.4267	0.0728	~	0.0406	0.3192	~	-1.9296	0.0052	D
BSU40590	yybM	4173665	4174420	1	Rok Regulon;DnaA Regulon	8.1899	8.2092	7.7635	7.1024	7.1247	6.8295	5.2351	4.0618	5.2553	5.1624	5.3448	4.083	4.2398	4.0569	3.7141	3.8586	3.5303	3.49	4.8908	4.6153	4.4759	3.6665	4.4384	3.0958	3.1084	2.4512	2.6548	2.6134	-1.2482	0.0007	D	-3.1206	0	D	-2.7271	0	D	-3.7857	0	D	1.3254	0.0002	U	-1.2973	0.0071	D	1.134	0.001	U	-2.7279	0	D
new_4174260_4176850_c	S1566	4174260	4176850	-1	NA	3.417	3.435	3.3155	3.0673	4.1104	3.9452	4.1323	3.3583	4.0881	2.6853	2.6951	2.3925	2.4509	2.4132	8.4271	8.4194	7.3221	6.9915	7.6222	7.3235	5.2687	4.7434	5.0888	5.0056	5.0881	3.2703	3.4047	3.3481	0.9801	0.0052	u	-1.9828	0	D	1.2623	0.0002	U	-3.5772	0	D	-0.9625	0	d	-3.5911	0	D	-2.2986	0	D	-4.7529	0	D
BSU40600	yybL	4174410	4175120	1	Rok Regulon;DnaA Regulon	8.3611	8.3191	6.8689	6.462	7.4223	7.0451	4.721	3.4013	4.5957	4.5868	4.7113	2.998	3.1792	3.2026	3.6516	3.7176	3.4833	3.1664	4.6683	4.5106	4.4365	3.6091	4.4065	2.7754	2.7584	2.459	2.5787	2.4739	-1.1201	0.0046	D	-3.9878	0	D	-2.6491	0	D	-4.6992	0	D	1.2817	0.0004	U	-2.1216	0	D	1.4183	0.0001	U	-2.9018	0	D
BSU40610	yybK	4175117	4175872	1	Rok Regulon;DnaA Regulon	8.3528	8.2591	6.692	6.3373	7.4877	7.1359	4.6254	3.6839	4.4214	4.6533	4.8128	2.8136	2.8199	2.9284	3.4737	3.5305	3.3461	3.0533	4.2048	4.0535	4.3334	3.5575	4.265	2.6342	2.5986	2.3219	2.3653	2.3433	-1.007	0.001	D	-3.8485	0	D	-2.5524	0	D	-5.2834	0	D	0.9839	0.0054	u	-2.4831	0	D	1.5334	0	U	-5.7861	0	D
BSU40620	yybJ	4175869	4176525	1	Rok Regulon;DnaA Regulon	8.9089	8.9363	7.4428	7.4025	8.2528	7.9853	5.5551	5.1413	5.4618	5.6036	5.6885	3.586	3.7287	3.5484	3.0023	2.9048	2.8959	2.6669	3.4237	3.3404	3.6788	3.0336	3.7101	2.5097	2.4875	2.3219	2.3471	2.3707	-0.8085	0	d	-3.4128	0	D	-2.154	0	D	-4.5081	0	D	0.9817	0.0172	u	-2.0774	0.0041	D	1.7896	0.0001	U	-4.4169	0	D
new_4176526_4176840	S1567	4176526	4176840	1	NA	9.6127	9.6922	9.2273	8.8487	8.8051	8.6054	7.073	6.8329	6.9121	6.3896	6.3956	4.4507	4.566	4.4606	3.9366	3.7376	4.1577	3.6721	4.2653	4.1794	4.638	3.8316	4.6033	2.9141	3.0778	2.4757	2.5646	2.5151	-0.9526	0	d	-3.3399	0	D	-2.1495	0	D	-4.9047	0	D	0.5529	0.0667	~	-1.6405	0.0044	D	0.682	0.0427	u	-3.8042	0	D
BSU40630	yybI	4176900	4177688	-1	SigE Regulon	3.1262	2.9213	4.1558	4.0951	3.4772	3.274	5.002	5.0711	4.8947	2.8421	2.9808	3.4278	3.2196	3.1935	4.1591	4.0766	4.3989	3.5715	4.4673	4.0322	3.1062	2.8207	2.9253	2.7827	2.7674	2.3853	2.3839	2.4216	0.7815	0.0036	u	-0.3148	0.2006	~	1.1033	0	U	-1.394	0	D	0.204	0.1827	~	-2.7449	0	D	-2.0287	0	D	-5.4167	0	D
BSU40640	yybH	4177756	4178145	-1	NA	3.3328	3.1602	4.5937	4.5712	3.6625	3.6991	5.68	5.4625	5.662	3.2314	3.3185	3.6861	3.3889	3.6298	3.7224	3.7699	3.9428	3.234	4.6035	4.2739	3.1793	2.7635	3.0502	2.5554	2.6924	2.3219	2.364	2.4031	0.7966	0.0042	u	0.0568	0.4063	~	1.2112	0	U	-1.4563	0	D	0.9995	0.0122	u	-2.8462	0	D	-1.2166	0.0065	D	-5.6311	0	D
BSU40650	yybG	4178291	4179130	1	NA	5.402	5.4281	3.5314	3.6006	5.532	5.2622	3.6307	3.7937	3.5863	5.4732	5.3243	3.7402	3.8561	3.9078	2.5623	2.6817	2.6236	2.6296	2.905	2.7529	4.7351	4.6884	4.8277	2.6377	2.6218	2.4757	2.5421	2.4338	-0.0127	0.2943	~	-0.0164	0.4249	~	0.1557	0.1467	~	0.4369	0.007	~	0.867	0.0145	u	0.0324	0.5882	~	4.2223	0	U	-0.9821	0.0191	d
BSU40660	yybF	4179163	4180377	-1	NA	3.712	3.8865	5.3579	5.2112	5.3682	5.2063	9.3637	9.7696	9.4727	3.8896	3.699	4.2475	4.1364	4.3649	3.7837	3.6954	2.901	2.8091	5.1774	4.851	4.5641	4.1412	4.233	3.3327	3.2985	2.6469	2.4653	2.5334	1.9306	0	U	-0.0073	0.4376	~	4.448	0	U	-1.2739	0	D	1.7189	0	U	-0.7545	0.0529	~	2.7589	0	U	-1.3803	0.0001	D
new_4180378_4180481_c	S1568	4180378	4180481	-1	NA	4.2223	4.5304	5.0523	4.9848	6.6903	6.1748	9.0592	9.0886	9.1346	4.4606	3.7847	4.4981	4.1508	4.1717	3.3046	3.6582	2.9418	2.8345	5.9518	5.5413	3.4709	2.6133	3.6307	3.1445	3.3908	2.3219	2.3219	2.4706	2.3817	0	U	-0.3019	0.2409	~	4.3062	0	U	-0.9232	0.0007	d	2.9762	0	U	-0.4239	0.4441	~	1.1451	0.063	~	-3.5854	0.0059	D
BSU40670	yybE	4180564	4181442	1	NA	5.1516	4.9876	3.7543	3.6375	6.0968	5.7266	3.6345	3.5053	3.6936	5.2052	5.2126	3.12	3.3109	3.2372	3.0814	3.3164	2.6485	2.5411	5.3637	5.2582	3.4754	3.454	3.4653	2.7832	2.8101	2.3974	2.3958	2.3942	0.9603	0	u	0.1598	0.2493	~	-0.12	0.1812	~	-0.869	0	d	3.0421	0	U	-1.1135	0.0082	D	2.5568	0	U	-1.9686	0.0004	D
BSU40680	yybD	4181456	4181899	1	NA	4.2952	4.0245	3.2084	3.0657	5.1077	5.0284	3.0985	3.2413	3.2651	4.1586	4.0394	2.6315	3.0668	2.8655	3.2589	3.4336	3.1837	2.9066	5.2266	5.3504	4.1795	3.393	4.332	2.9206	2.7655	2.5682	2.7969	2.6776	1.1412	0.0001	U	-0.0918	0.3778	~	0.1458	0.2063	~	-0.7217	0.0141	d	2.7166	0	U	-1.2476	0.0413	D	1.8156	0	U	-1.1901	0.0092	D
BSU40690	yybC	4181982	4182461	1	NA	4.2039	4.1372	2.9565	2.8927	5.4504	5.132	3.0296	3.0272	3.082	4.4522	4.3797	2.7222	2.6046	2.9674	4.1448	4.2973	3.8529	3.6845	6.1672	6.1992	4.935	4.4577	5.1131	3.7362	3.6566	2.7222	3.0646	3.1505	1.4031	0	U	0.3298	0.163	~	0.3431	0.1225	~	-0.4883	0.0505	~	2.3067	0	U	-0.7794	0.0673	~	1.4914	0	U	-1.5454	0	D
BSU40700	yybB	4182636	4183298	-1	NA	5.2822	5.3024	6.4976	6.3166	7.2119	7.2936	7.1752	6.9666	7.2123	5.4398	5.2921	5.6835	5.8142	5.6689	3.1912	3.3445	2.7854	2.683	5.4307	5.3796	3.2019	2.9323	3.1633	3.2834	3.2832	2.5141	2.4653	2.5901	2.1097	0	U	0.0862	0.3073	~	0.7516	0	u	-0.7408	0	d	3.0077	0	U	0.027	0.5867	~	1.1682	0.0017	U	-1.123	0.0083	D
BSU40710	yybA	4183445	4183897	-1	NA	5.6386	5.6174	6.1577	6.1143	7.8134	7.8078	6.7268	6.4208	6.5572	5.8532	5.6325	5.3927	5.5829	5.3575	2.6136	2.6074	2.4495	2.7472	5.4394	5.2736	3.1785	2.8187	3.2078	2.7032	2.7031	2.3952	2.3936	2.3219	2.3039	0	U	0.1319	0.2451	~	0.4723	0.0005	~	-0.757	0	d	5.0248	0	U	0.4499	0.4052	~	1.6535	0.0012	U	-2.7394	0.0014	D
new_4183947_4184016	S1569	4183947	4184016	1	NA	6.2072	6.31	5.1254	5.1008	7.4363	7.5788	5.2656	4.904	5.0987	6.8671	6.8568	4.209	4.4798	4.6057	4.6612	4.1493	4.3185	4.0083	7.7427	7.9353	5.4854	4.7342	5.2098	4.1072	3.6252	3.3306	3.7273	3.1748	1.3063	0	U	0.6362	0.0087	u	0.0099	0.271	~	-0.8208	0.0024	d	3.7656	0	U	-0.7539	0.2129	~	1.3065	0.0022	U	-1.1599	0.0149	D
BSU40720	yyaT	4184017	4184463	1	NA	5.0855	5.1449	4.5304	4.4915	6.3789	6.4487	4.6826	4.5538	4.5706	5.5115	5.586	3.9231	3.7844	3.8673	2.9914	2.8292	2.8134	2.6417	5.8733	5.9249	3.434	2.9753	3.404	2.763	2.5276	2.3962	2.4637	2.3579	1.4359	0	U	0.4954	0.002	~	0.1255	0.1494	~	-0.9028	0	d	4.4355	0	U	-0.9846	0.1311	~	1.6086	0.0004	U	-2.4154	0.0005	D
BSU40730	yyaS	4184460	4185065	1	NA	4.5907	4.5435	4.4006	4.2481	6.2331	6.1895	4.8647	4.4655	5.0986	4.7822	4.873	3.6663	3.5906	3.3393	3.2258	3.3085	3.193	3.1742	6.1393	6.2992	3.5975	3.4784	3.3768	2.8788	2.9683	2.5309	2.7266	2.6347	1.8852	0	U	0.3235	0.1387	~	0.6596	0.0024	u	-1.1847	0	D	3.9096	0	U	-0.8385	0.0559	~	0.6071	0.0281	u	-1.7603	0	D
BSU40740	yyaR	4185160	4185681	-1	NA	4.334	4.2733	4.386	4.3733	7.3518	7.4881	5.1865	5.1874	4.8476	3.1774	3.3263	2.7913	2.8938	2.862	2.7549	2.9008	3.1281	2.8329	6.4857	6.3047	5.4292	4.6605	5.3024	3.3106	3.0111	2.4765	2.5569	2.4126	3.496	0	U	-1.7005	0	D	0.862	0	u	-2.8387	0	D	5.2318	0	U	0.9189	0.1007	~	3.4265	0	U	-2.2948	0	D
new_4185682_4186509_c	S1570	4185682	4186509	-1	NA	4.0835	4.012	4.9164	4.5373	7.0699	7.2031	5.4569	4.9609	5.3988	3.0785	3.1586	2.8212	2.922	2.9497	5.6907	5.7133	6.3757	5.9227	7.4859	7.3597	7.1778	7.1474	7.1459	5.3694	5.4419	4.6168	4.8145	4.4166	3.557	0	U	-1.6458	0	D	0.6621	0.0013	u	-3.138	0	D	1.8252	0	U	-0.3313	0.2267	~	1.0441	0	U	-1.7634	0	D
new_4185817_4186091	S1571	4185817	4186091	1	NA	6.155	6.1005	6.4082	6.1113	8.0892	7.8978	7.412	7.3809	7.3452	5.8668	5.8819	5.0867	5.1806	4.59	4.2777	4.2659	5.4026	5.1642	7.6246	7.7646	6.0193	5.4849	5.9604	3.1941	3.194	3.0392	3.1338	3.2501	1.9474	0	U	-0.2751	0.1355	~	1.168	0	U	-1.4441	0	D	3.8214	0	U	-1.7859	0	D	0.6322	0.0081	u	-3.1455	0	D
BSU40750	yyaQ	4186092	4186448	1	NA	6.2469	6.3486	7.0641	6.5596	7.8191	7.7067	7.7168	7.7102	7.6967	5.9301	6.0072	5.0565	5.2714	4.9432	4.327	4.0823	5.4037	4.8925	7.2495	7.4251	5.9973	5.2075	5.86	3.3388	3.4055	2.8379	2.9538	3.0288	1.5265	0	U	-0.3549	0.0603	~	0.9068	0	u	-1.8975	0	D	3.5396	0	U	-1.3336	0.0029	D	0.6424	0.019	u	-3.5233	0	D
new_4186449_4186607	S1572	4186449	4186607	1	NA	5.8175	6.0867	7.0232	6.5213	7.3443	7.4897	7.6216	7.8018	7.6859	5.5439	5.5766	4.8461	5.1493	4.736	4.2022	3.9633	5.029	4.677	6.9162	7.2455	5.7112	4.1247	5.7034	3.1619	3.5633	3.0603	2.8435	2.9039	1.538	0	U	-0.4391	0.0593	~	0.9449	0	u	-2.0619	0	D	3.4513	0	U	-1.1557	0.0911	~	0.5932	0.0839	~	-3.1746	0	D
BSU40760	yyaP	4186608	4187174	1	NA	5.7028	5.624	6.7923	6.3118	7.1055	7.1601	7.4211	7.2574	7.3721	5.3698	5.2295	4.6613	4.7486	4.7652	3.0238	3.0107	2.9916	3.0233	5.0825	4.7416	3.6157	3.5063	3.4721	2.871	3.0915	2.7592	2.5396	2.5838	1.5666	0	U	-0.4083	0.0272	~	0.8167	0	u	-2.0678	0	D	3.0322	0	U	-0.0845	0.5577	~	1.1126	0.0015	U	-1.357	0.001	D
BSU40770	tetB	4187681	4189057	-1	SigA Regulon	5.2335	5.1724	5.6885	5.5033	6.7041	6.4596	6.5314	6.4173	6.6872	5.3789	5.3815	4.9292	4.6602	4.8236	2.8867	2.9582	3.2418	2.8019	5.0155	4.9058	3.9048	3.5766	3.7852	2.8475	2.753	2.529	2.4602	2.5409	1.5174	0	U	0.2029	0.1542	~	1.0312	0	U	-0.9159	0	d	3.3398	0	U	-0.392	0.339	~	1.4341	0	U	-2.1895	0	D
BSU40790	yyaO	4189406	4189645	1	NA	4.2285	4.2354	5.3594	4.6231	5.4869	5.4918	6.0603	5.5752	5.7064	4.3549	4.3714	4.9576	5.0502	4.7477	3.4768	3.4848	3.1342	3.0418	7.0661	6.6755	6.282	5.9817	6.4143	3.099	2.7872	2.5811	2.7405	2.6805	1.5334	0	U	0.176	0.3168	~	0.8786	0.0007	u	-0.1247	0.1428	~	4.198	0	U	-1.1721	0.04	D	4.3421	0	U	-1.3563	0.0061	D
BSU40800	yyaN	4189796	4190212	1	NA	2.9857	3.0579	2.6256	2.8602	3.365	3.2819	2.9791	2.4003	2.6388	3.0976	3.2297	2.5828	2.5436	2.6364	2.745	2.544	2.9088	2.4678	6.7089	6.3303	5.8464	4.6169	5.8417	2.507	2.507	2.3622	2.3219	2.3605	0.6828	0.0935	~	0.3453	0.2997	~	-0.1363	0.2389	~	-0.7817	0.0511	~	6.1122	0	U	-0.8866	0.2889	~	4.8293	0	U	-3.9899	0.0005	D
BSU40810	yyaM	4190209	4191126	1	NA	2.9466	2.9037	2.9085	2.8671	3.4495	3.4167	3.1021	3.0744	3.1319	3.2634	3.1158	3.027	3.0256	3.1191	3.0271	3.0613	3.3023	2.879	6.6596	6.3735	5.7411	5.1102	5.7102	2.7794	2.8557	2.529	2.5712	2.441	1.1608	0	U	0.672	0.0193	u	0.5922	0.0165	u	0.4754	0.0221	~	4.7428	0	U	-0.6631	0.1795	~	3.5519	0	U	-2.3241	0	D
BSU40820	yyaL	4191198	4193267	1	NA	5.5033	5.4189	5.5307	5.6248	5.5487	5.5978	5.5842	5.6368	5.5994	5.5607	5.5905	6.1473	6.1035	6.1662	4.8212	4.7854	3.1112	3.1772	5.8453	5.7314	3.7054	3.6987	3.8513	4.0779	4.219	2.9783	2.9193	2.8713	0.1253	0.0713	~	0.128	0.1185	~	0.0291	0.2163	~	0.6129	0	u	1.1341	0	U	-0.8457	0.0005	d	1.1438	0	U	-0.5743	0.006	~
BSU40830	yyaK	4193264	4194163	-1	NA	7.6165	7.5345	7.2295	7.5135	7.4209	7.214	7.0052	6.8623	6.9071	6.8832	6.8179	5.5641	5.5427	5.6854	3.1524	3.1009	2.9474	3.0686	4.6394	4.4377	3.1602	3.0186	3.2122	3.1795	3.008	2.7594	2.7509	2.7015	-0.2623	0.0289	~	-0.7507	0	d	-0.4686	0.0002	~	-1.8935	0	D	2.2929	0	U	-0.0723	0.5549	~	0.3186	0.1354	~	-0.8789	0.0053	d
new_4194210_4195441_c	S1573	4194210	4195441	-1	NA	4.0439	4.0484	3.9522	3.7606	6.0786	6.01	5.4376	5.364	5.3358	3.0595	3.1525	2.8099	2.6793	2.8385	3.1494	3.1607	4.6822	4.3148	4.5831	4.4947	4.7711	4.2175	4.7371	2.9769	2.9598	2.8961	2.9911	3.0041	2.4051	0	U	-1.6723	0	D	1.9515	0	U	-2.3508	0	D	2.2242	0	U	-0.4672	0.2251	~	0.1195	0.2417	~	-2.6616	0	D
BSU40840	yyaJ	4194389	4195744	1	NA	3.1343	3.1556	4.6974	4.2959	4.5874	4.4729	4.806	4.1736	4.8454	2.9596	2.9038	2.8949	2.9333	2.969	4.0951	4.0165	3.9444	3.7687	6.0521	5.9932	5.4667	5.4945	5.4105	3.1563	3.2228	2.9283	2.8506	2.9993	2.2367	0	U	-0.5475	0.079	~	0.1732	0.1633	~	-2.7527	0	D	2.367	0	U	-1.4959	0	D	2.0361	0	U	-1.8634	0	D
BSU40850	maa	4195778	4196332	-1	NA	4.833	4.5371	4.7684	4.7806	6.474	6.2242	6.4862	6.6468	6.4336	4.0099	3.8645	3.9571	3.8748	4.1298	2.5189	2.4919	3.2519	2.7863	4.8097	4.8945	4.8155	4.2033	4.8345	2.4632	2.3801	2.4678	2.4372	2.488	1.8817	0	U	-1.0123	0	D	1.9579	0	U	-1.0363	0	D	5.1393	0	U	-0.9131	0.2924	~	2.6745	0	U	-2.6042	0	D
BSU40860	yyaH	4196350	4196730	-1	NA	4.7105	4.6154	4.8019	4.7144	6.3497	5.9402	6.586	6.8375	6.5734	3.8817	3.9531	4.0683	3.8919	4.1366	2.468	2.4648	2.9192	2.6577	4.9561	4.4276	4.5615	3.7927	4.3664	2.4461	2.3645	2.4087	2.4068	2.405	1.7091	0	U	-1.0083	0.0001	D	2.1313	0	U	-0.9506	0	d	5.3377	0	U	-0.8131	0.395	~	2.9356	0	U	-2.6494	0.0005	D
BSU40870	ccpB	4196786	4197721	-1	SigG Regulon	3.5647	3.646	3.8842	3.5406	4.6357	4.298	5.1446	5.1279	5.3543	3.3569	3.3482	2.9353	3.2197	3.1568	2.6306	2.508	2.7946	2.5286	4.6795	4.7443	3.9274	3.6393	3.8587	2.5938	2.5036	2.444	2.4249	2.4227	1.2673	0	U	-0.4607	0.0848	~	1.9771	0	U	-1.1678	0	D	4.4976	0	U	-0.1372	0.5419	~	2.7863	0	U	-1.758	0.0004	D
BSU40880	exoAA	4197780	4198538	-1	SigG Regulon	5.6029	5.4738	2.7143	2.6421	4.9826	4.752	2.6442	2.7413	2.6667	4.9236	5.0434	3.0473	3.1747	2.9543	2.679	2.6265	2.7737	2.5002	4.4549	4.398	3.4927	2.9273	3.664	2.6846	2.5796	2.3661	2.4277	2.5031	-0.7732	0.0001	d	-0.6389	0.0027	d	0.002	0.2756	~	1.2695	0	U	3.6783	0	U	-0.0995	0.5664	~	2.2011	0	U	-1.5945	0.0062	D
new_4198071_4198574	S1574	4198071	4198574	1	NA	2.6575	2.557	2.5775	2.4437	4.055	3.9631	3.2703	2.7756	3.4885	2.5343	2.5343	2.3553	2.4178	2.4157	5.7587	5.5841	2.6746	2.66	5.0124	4.7041	2.674	2.8234	2.5888	5.0632	5.1484	3.1096	3.2941	2.9213	3.3417	0	U	-0.467	0.2832	~	2.6707	0	U	-1.3615	0.0257	D	-0.9295	0.0008	d	-0.6451	0.0812	~	0.0635	0.3075	~	1.4422	0.0007	U
BSU40890	rpsR	4198603	4198842	-1	ComK Regulon;SigA Regulon;stringent response	12.5025	12.4189	9.1211	9.2781	12.1562	12.1097	9.4146	8.9606	9.3566	12.352	12.2873	10.1758	10.3505	10.2969	5.8705	5.8391	3.3137	3.4605	5.5342	5.377	4.0072	3.5594	3.8145	6.2503	5.9671	4.1729	3.7198	3.5914	-0.3285	0.018	~	-0.1414	0.2252	~	0.0587	0.2063	~	1.0806	0	U	-0.4406	0.0537	~	0.2832	0.3633	~	0.7383	0.0289	u	0.7714	0.0204	u
BSU40900	ssbA	4198886	4199404	-1	ComK Regulon;SigA Regulon;stringent response	13.1975	13.195	9.095	9.5846	12.8726	12.8274	9.3647	9.6715	9.4453	13.171	13.1328	10.6483	10.7141	10.7701	6.3774	6.3469	3.2176	3.5259	6.1211	5.9843	3.7329	3.7331	3.618	6.6603	6.5441	4.2814	3.842	3.9176	-0.3463	0.0201	~	-0.0442	0.387	~	0.1393	0.125	~	1.3576	0	U	-0.3301	0.0661	~	0.2554	0.3408	~	0.5367	0.037	~	1.0465	0.0002	U
BSU40910	rpsF	4199445	4199732	-1	ComK Regulon;SigA Regulon;stringent response	13.555	13.5216	9.0657	9.7518	13.2271	13.1903	9.389	9.1871	9.5488	13.5862	13.5824	10.9191	10.9049	10.9487	6.4362	6.4782	3.15	3.5534	6.1454	6.0476	3.9793	3.1765	3.4885	6.9373	6.7398	4.1296	3.657	3.9062	-0.3297	0.0484	~	0.0459	0.3958	~	-0.0669	0.2148	~	1.4812	0	U	-0.3848	0.0774	~	0.4048	0.2662	~	0.4362	0.1155	~	0.8971	0.0092	u
new_4199733_4199799_c	S1575	4199733	4199799	-1	NA	13.6875	13.5938	9.8132	10.2549	13.227	13.2408	10.2099	9.6355	10.2767	13.4501	13.5711	11.2991	11.1833	11.1895	5.9848	6.069	3.1963	3.4322	5.871	5.9746	4.9755	2.7521	4.4724	6.2906	6.2097	4.2554	3.6726	3.7466	-0.4077	0.0267	~	-0.1296	0.2988	~	0.0203	0.2593	~	1.1768	0	U	-0.1132	0.2271	~	0.2402	0.4738	~	1.6983	0.0047	U	0.9972	0.0553	~
BSU40920	engD	4199843	4200943	-1	ComK Regulon;SigA Regulon;stringent response	9.1464	9.1559	7.4749	7.6673	9.0876	8.9255	7.8176	8.0216	7.8372	9.316	9.2218	8.026	7.8046	7.8895	3.9072	3.7796	2.9614	3.2144	4.0546	3.82	3.7375	3.4348	3.4807	4.3172	4.0543	3.1648	3.0072	3.2021	-0.1436	0.1109	~	0.1195	0.2245	~	0.327	0.0036	~	0.3429	0.0013	~	0.1474	0.1854	~	0.5029	0.1732	~	0.937	0.0014	u	0.0699	0.2695	~
BSU40930	yyaE	4201070	4203073	-1	NA	6.1743	6.0229	4.4973	4.5757	6.3296	6.0969	5.2072	5.2117	5.1106	5.9793	5.9287	4.6372	4.5162	4.7544	2.6182	2.5028	2.381	2.4147	2.9586	2.8958	3.2697	3.065	3.2093	2.5068	2.5354	2.3802	2.3869	2.362	0.1264	0.142	~	-0.1584	0.1771	~	0.7736	0	u	0.1282	0.0806	~	1.5313	0	U	-0.2854	0.431	~	3.9002	0	U	-0.5201	0.1357	~
BSU40939	yyzM	4203124	4203330	-1	NA	8.7214	8.7016	7.7841	7.2488	9.345	9.0123	7.9972	7.4908	7.8771	8.7032	8.7719	7.3984	7.7718	7.0655	2.9896	2.6316	2.5044	2.4688	4.2372	4.0593	3.552	3.0658	3.2218	2.9557	3.0547	2.6184	2.4745	2.3985	0.4817	0.0349	~	0.0267	0.424	~	0.2743	0.0969	~	-0.1019	0.1485	~	2.629	0	U	0.5552	0.3983	~	3.0415	0.0005	U	0.1229	0.2895	~
BSU40940	yyaD	4203424	4204440	-1	SigE Regulon	3.6877	3.3387	2.4543	2.4281	3.1018	3.0335	2.4259	2.4483	2.3928	3.0552	2.9118	2.3874	2.4016	2.3998	2.4194	2.4432	2.3219	2.3684	3.4817	3.3489	2.905	2.6193	2.8486	2.4311	2.3697	2.3219	2.3382	2.3378	-0.9398	0.007	d	-1.1548	0.0033	D	-0.3	0.1948	~	-0.6894	0.0655	~	3.8489	0	U	-0.4903	0.4364	~	4.47	0	U	-1.2524	0.1413	~
new_4204818_4204899	S1576	4204818	4204899	1	NA	3.8976	3.4652	3.4538	3.7858	5.8079	5.3729	4.5084	3.4165	4.661	2.6764	2.9606	2.687	2.3219	2.508	6.9159	6.8755	7.7495	7.1459	6.6191	6.3532	7.7116	7.5553	7.7057	5.6907	5.9399	4.3812	4.3059	4.0009	2.4577	0.0001	U	-1.9312	0.0257	D	1.0272	0.0406	U	-3.4021	0.0003	D	-0.4231	0.0522	~	-1.1469	0.0012	D	0.1923	0.1834	~	-3.6416	0	D
BSU40950	yyaC	4204900	4205517	1	SigF Regulon	2.8183	2.7579	2.7669	2.7645	4.1974	3.9726	3.5561	3.387	3.4605	2.6325	2.5888	2.5271	2.4507	2.4236	4.7199	4.7275	5.7276	5.0522	4.6111	4.4845	5.5704	5.2027	5.5784	3.7349	3.9134	3.2608	3.1873	3.4266	2.6568	0	U	-0.7833	0.0744	~	1.7668	0	U	-1.7653	0.0001	D	-0.2182	0.1459	~	-1.2208	0.0009	D	0.0433	0.3016	~	-2.9797	0	D
BSU40960	parB	4205556	4206404	-1	Spo0A Regulon	7.5277	7.5502	8.7989	8.4789	7.9212	8.2806	8.5452	8.4067	8.6301	7.9171	7.8758	8.3691	8.4843	8.3806	3.9728	3.7635	3.2259	3.4261	4.3317	4.2595	3.4451	3.4456	3.2966	3.7876	3.5596	3.1186	2.8566	2.9619	0.586	0.0002	u	0.3663	0.0254	~	-0.1182	0.1394	~	-0.2384	0.0259	~	0.6035	0.016	u	-0.3054	0.3428	~	0.1195	0.2538	~	-0.8056	0.0057	d
BSU40970	parA	4206397	4207158	-1	Spo0A Regulon	7.4042	7.352	8.0597	8.0738	7.7507	8.0511	7.9959	8.0604	8.0959	7.9219	7.7176	7.934	7.9349	7.9393	2.8741	2.7837	2.9016	3.2388	4.3924	4.2428	3.4788	3.3056	3.2661	3.2127	3.1162	3.1369	2.8624	2.9245	0.5438	0	~	0.4568	0.0005	~	-0.0159	0.2535	~	-0.1333	0.0588	~	2.8284	0	U	0.9137	0.0616	~	0.5848	0.0484	~	-0.2771	0.1625	~
BSU40980	yyaB	4207406	4207846	1	NA	3.3638	3.1037	5.3491	4.6866	4.8708	4.8545	4.7985	4.1645	4.8484	2.6541	2.7953	4.3311	4.3989	4.4438	4.1043	4.1548	2.4528	2.4602	4.203	4.3421	2.3219	2.6598	2.4424	3.1085	3.2525	2.7239	2.9043	2.6507	2.4396	0	U	-1.4568	0.0027	D	-0.488	0.0471	~	-0.8166	0.0025	d	0.1979	0.1824	~	-1.6168	0.0012	D	-0.0644	0.3171	~	1.8681	0.0043	U
BSU40990	noc	4207897	4208748	-1	ComK Regulon;DnaA Regulon	9.2677	9.2873	8.5625	8.4264	9.1534	9.3144	8.398	8.5436	8.4032	9.1962	9.3783	8.953	9.0197	9.0073	3.4772	3.5034	2.9454	3.0678	3.6283	3.6308	3.3296	3.0494	3.155	3.6053	3.6366	3.259	2.9841	2.9101	-0.0418	0.2382	~	0.0127	0.4212	~	-0.0475	0.1973	~	0.5037	0	~	0.2417	0.1435	~	0.2274	0.4282	~	0.4364	0.0912	~	0.1223	0.243	~
new_4208749_4208869_c	S1577	4208749	4208869	-1	NA	9.523	9.4856	8.6188	8.271	9.601	9.7629	8.2886	8.0691	8.3517	9.1602	9.308	9.023	9.1211	9.0828	3.5499	3.368	3.1758	2.6724	3.5748	3.8537	3.4271	3.5525	3.2067	3.4144	3.2088	3.2313	2.685	2.7793	0.1808	0.096	~	-0.2704	0.067	~	-0.2083	0.0584	~	0.6308	0	u	NA	NA	NA	NA	NA	NA	NA	NA	NA	NA	NA	NA
BSU41000	rsmG	4208870	4209589	-1	ComK Regulon;DnaA Regulon	7.4275	7.2265	6.2778	5.9596	6.6777	6.5078	6.0698	6.2036	6.1779	7.3581	7.3075	6.7091	6.833	6.7599	2.6803	2.7486	2.5299	2.5667	3.3779	3.5056	2.8652	2.8281	2.8877	2.9292	2.8677	2.6392	2.5562	2.532	-0.766	0	d	0.0027	0.4409	~	0.0265	0.2445	~	0.6825	0	u	1.9069	0	U	0.6502	0.2175	~	1.413	0.0024	U	0.1708	0.2487	~
BSU41010	trmF	4209603	4211489	-1	ComK Regulon;DnaA Regulon	7.8872	7.9112	6.7443	6.6577	7.2002	7.1393	6.6539	7.0731	6.8317	8.2162	8.2409	7.493	7.54	7.6103	2.9175	2.9702	2.5486	2.6128	3.1685	3.1714	3.0156	2.9475	3.0865	3.3681	3.3163	2.8397	2.6658	2.7387	-0.7496	0	d	0.3356	0.0192	~	0.1672	0.0736	~	0.8791	0	u	0.569	0.0204	~	0.9316	0.0079	u	1.6547	0	U	0.7988	0.0081	u
BSU41020	trmE	4211510	4212889	-1	ComK Regulon;DnaA Regulon	7.9742	7.9293	6.6146	6.4718	7.2075	6.8765	6.5177	6.5334	6.4278	8.4774	8.4058	7.1569	7.1343	7.1873	3.042	3.0786	2.5998	2.4758	3.5765	3.6608	3.5197	3.1088	3.4328	3.4152	3.2925	2.7093	2.6255	2.7302	-0.9262	0	d	0.4986	0.0002	~	-0.0544	0.1981	~	0.6434	0	u	1.1245	0.0003	U	0.6468	0.12	~	2.7541	0	U	0.8645	0.0163	u
new_4212890_4213020_c	S1578	4212890	4213020	-1	NA	7.7219	7.447	6.2039	5.5257	6.9391	6.3774	5.3147	4.8125	5.311	8.0998	8.2288	6.3587	6.1691	6.3054	2.3219	2.7034	2.3219	2.3219	3.6731	3.3699	4.0105	3.0966	3.7342	3.0852	3.0851	2.8586	2.3219	2.3219	-0.9383	0.0005	d	0.5874	0.0327	u	-0.7946	0.0028	d	0.4142	0.0308	~	NA	NA	NA	NA	NA	NA	NA	NA	NA	NA	NA	NA
new_4213186_4215471	S1579	4213186	4215471	1	NA	4.4423	4.515	4.1629	3.3664	4.5245	4.0957	4.3834	3.6361	4.2962	4.7295	4.4047	2.9615	2.8114	2.8374	10.3236	10.2701	7.9512	7.7569	10.2077	9.7023	7.0796	7.1734	7.1372	10.1523	10.1769	7.9478	7.9996	7.8323	-0.2005	0.2177	~	0.1239	0.3796	~	0.48	0.0797	~	-1.9724	0	D	-0.3215	0.0422	~	-0.133	0.4402	~	-0.7478	0.0001	d	0.0725	0.2384	~
BSU41030	jag	4213200	4213826	-1	SigA Regulon	10.5635	10.5925	8.7782	8.6003	10.8238	10.4632	7.9098	8.2812	8.0084	10.3788	10.3702	8.57	8.5279	8.4313	4.888	4.8357	4.5393	3.8187	5.146	4.5329	4.9041	3.9092	4.6446	5.0933	4.6455	3.3069	3.0394	3.2203	0.0769	0.2192	~	-0.2043	0.1522	~	-0.6279	0	d	-0.1833	0.0538	~	0.0123	0.2632	~	0.0298	0.5887	~	0.4376	0.1182	~	-1.7182	0	D
BSU41040	oxaAA	4213823	4214608	-1	SigA Regulon	10.0043	9.9652	8.0316	7.847	10.2088	9.7416	7.043	7.3088	7.2231	9.8722	9.8004	7.6849	7.5745	7.6055	3.998	4.2139	4.6008	3.3635	4.2759	3.8463	4.7758	3.9276	4.7457	4.4059	3.9638	2.6842	2.6769	2.6536	0.0092	0.2976	~	-0.1489	0.2299	~	-0.7679	0	d	-0.3271	0.0092	~	-0.0462	0.2528	~	0.1274	0.5463	~	0.5756	0.0939	~	-3.1574	0	D
new_4214667_4214752_c	S1580	4214667	4214752	-1	NA	10.4892	10.3557	5.1302	5.4062	10.2607	9.5862	3.6279	2.9461	3.8004	9.9044	9.8429	6.1052	6.0311	6.3765	6.2996	6.1436	5.8311	4.0538	5.9859	5.6251	5.9296	4.4087	6.1698	6.4149	5.4429	3.1888	2.665	3.262	-0.4632	0.0303	~	-0.5525	0.0281	~	-2.2998	0	D	0.993	0.0001	u	-0.4405	0.1475	~	-0.2311	0.5165	~	0.5801	0.1379	~	-3.2313	0	D
BSU41050	rnpA	4214753	4215103	-1	NA	10.017	9.9768	4.947	5.4237	9.882	9.1385	3.6934	3.7322	3.8564	9.6381	9.4911	5.9389	5.6781	6	3.8623	4.3498	4.0814	3.0563	4.2321	3.7368	4.4084	3.7322	4.3449	4.1578	4.0485	2.3697	2.5415	2.4965	-0.4419	0.0415	~	-0.4331	0.0816	~	-1.8961	0	D	0.7514	0.0008	u	-0.1715	0.2129	~	-0.0318	0.5906	~	0.832	0.0466	u	-3.7846	0	D
new_4215104_4215254_c	S1581	4215104	4215254	-1	NA	11.8855	11.9318	8.8345	8.7157	11.6228	10.9796	8.4006	7.944	8.3066	11.8794	11.8611	9.399	9.7326	9.3844	5.2584	5.6617	4.8128	4.0977	5.0489	5.0717	5.2841	4.5545	5.1679	5.7889	5.9823	3.8066	3.3174	3.505	-0.5729	0.0069	~	-0.0386	0.4087	~	-0.5497	0.0051	~	0.7451	0.0001	u	-0.4763	0.0727	~	0.4593	0.2776	~	0.6988	0.0333	u	-1.366	0.0007	D
BSU41060	rpmH	4215255	4215389	-1	SigA Regulon	12.7085	12.6499	10.0505	9.7713	12.0778	11.465	9.3283	8.8488	9.1662	12.6762	12.7952	10.4868	10.7403	10.3507	5.1631	5.3041	4.2446	4.0447	5.0201	4.8588	4.2883	3.7678	4.5831	5.8009	5.6509	3.7343	3.8484	3.5469	-0.8767	0.0001	d	0.0575	0.3911	~	-0.7926	0.0002	d	0.6203	0.0011	u	-0.3436	0.1077	~	0.5548	0.1817	~	0.2007	0.2272	~	-0.6401	0.0491	d
new_4215437_4215505_c	S1582	4215437	4215505	-1	NA	13.1383	12.8951	8.6778	8.7189	11.8986	10.7394	7.5516	6.1793	7.0954	12.8234	13.1527	9.972	10.234	9.3965	4.0678	4.1052	4.472	3.173	4.0982	3.3962	4.8961	3.5542	4.7192	4.3142	4.0516	2.3219	2.5451	2.3219	-1.591	0.0001	D	-0.0243	0.4329	~	-1.675	0	D	1.2195	0.0005	U	NA	NA	NA	NA	NA	NA	NA	NA	NA	NA	NA	NA
new_4215473_4215670	S1583	4215473	4215670	1	NA	2.5283	2.7009	3.7504	2.9109	3.0034	2.7921	3.8026	2.989	3.8128	2.6214	2.8111	2.3219	2.4037	2.3219	10.1924	9.9531	5.9888	5.8068	8.9764	7.8196	4.5378	3.9617	4.3815	9.9853	10.3253	7.1723	7.3145	6.6548	1.1235	0.0984	~	0.4793	0.3315	~	0.3969	0.1835	~	-5.6988	0	D	-1.5797	0	D	0.088	0.5493	~	-1.8516	0	D	1.2456	0.0002	U
