## Supplemental Table 3 for "Termination factor Rho mediates transcriptional reprogramming of *Bacillus subtilis* stationary phase"

### Sheet: Legend
S3 Table
Column name	Legend
comparison	the two compared conditions in the DE analysis (genotype x growth phase)
n.U	number of strongly up-regulated genes with log2FC>1 and q-value<0.05
n.u	number of weakly up-regulated genes with log2FC between log2(0.5) and 1, q-value<0.05
n.unchanged	number of genes that are neither up- nor down-regulated (i.e. total number of genes – n.U – n.u –n.d - N.D)
n.d	number of strongly down-regulated genes with log2FC< -1 and q-value<0.05
n.D	number of weakly down-regulated genes with log2FC between -1 and -log2(0.5), q-value<0.05
regulon	Subtiwiki regulon considered (v2019-01)
mode	mode of action of the regulator (as annotated in Subtiwiki v2019-01)
ntotreg	total number of genes in this regulon and with this mode of action
n.U.reg	Same as n.U (see above) but for genes in the regulon and with this mode of action
n.u.reg	Same as n.U but for genes in the regulon and with this mode of action
n.unchanged.reg	Same as n.unchanged but for genes in the regulon and with this mode of action
n.d.reg	Same as n.D but for genes in the regulon and with this mode of action
n.D.reg	Same as n.D but for genes in the regulon and with this mode of action
fisher.pval	P-value for the 2x5 Fisher exact test comparing (n.U.reg, n.u.reg, n.unchanged.reg, n.d.reg, n.D.reg) and (n.U-n.U.reg, n.u-n.u.reg, n.unchanged-n.unchanged.reg, n.d-n.d.reg, n.D-n.D.reg)

### Sheet: Data
comparison	n.U	n.u	n.unchanged	n.d	n.D	regulon	mode	ntotreg	n.U.reg	n.u.reg	n.unchanged.reg	n.d.reg	n.D.reg	fisher.pval
DeltaRho_Expo__vs__WildType_Expo	1304	413	2902	445	422	DegU Regulon	regulation	24	0	0	1	23	0	1.76428097779696e-21
DeltaRho_Expo__vs__WildType_Expo	1304	413	2902	445	422	SigD Regulon	sigma factor	122	5	6	38	38	34	2.27167485219429e-21
DeltaRho_Expo__vs__WildType_Expo	1304	413	2902	445	422	SwrA Regulon	activation	32	0	0	8	24	0	1.96091607790357e-16
DeltaRho_Expo__vs__WildType_Expo	1304	413	2902	445	422	G-box	termination	16	0	0	0	1	15	5.55953357326429e-15
DeltaRho_Expo__vs__WildType_Expo	1304	413	2902	445	422	DegU Regulon	repression	37	0	0	13	24	0	1.56981026732603e-14
DeltaRho_Expo__vs__WildType_Expo	1304	413	2902	445	422	PyrR Regulon	termination/ antitermination	10	0	0	0	0	10	1.79298812978048e-10
DeltaRho_Expo__vs__WildType_Expo	1304	413	2902	445	422	Spo0A Regulon	repression	79	5	5	39	28	2	3.10871399154771e-09
DeltaRho_Expo__vs__WildType_Expo	1304	413	2902	445	422	CymR Regulon	repression	42	13	0	7	6	14	3.88615069059579e-09
DeltaRho_Expo__vs__WildType_Expo	1304	413	2902	445	422	PurR Regulon	repression	24	0	0	8	1	15	5.42134023670865e-09
DeltaRho_Expo__vs__WildType_Expo	1304	413	2902	445	422	DegU Regulon	all	83	5	5	40	28	4	2.2268264864824e-08
DeltaRho_Expo__vs__WildType_Expo	1304	413	2902	445	422	CcpA Regulon	repression	249	149	21	71	0	2	4.046995783373e-08
DeltaRho_Expo__vs__WildType_Expo	1304	413	2902	445	422	DnaA Regulon	repression	21	2	1	3	4	11	4.58043693626039e-08
DeltaRho_Expo__vs__WildType_Expo	1304	413	2902	445	422	stringent response	all	149	5	13	123	8	0	1.32449299758703e-07
DeltaRho_Expo__vs__WildType_Expo	1304	413	2902	445	422	stringent response	negative regulation	142	2	11	121	8	0	1.50175682092642e-07
DeltaRho_Expo__vs__WildType_Expo	1304	413	2902	445	422	DnaA Regulon	all	22	2	1	4	4	11	1.87452745203394e-07
DeltaRho_Expo__vs__WildType_Expo	1304	413	2902	445	422	SigM Regulon	sigma factor	92	2	2	50	27	11	2.45667749925146e-07
DeltaRho_Expo__vs__WildType_Expo	1304	413	2902	445	422	AbrB Regulon	repression	247	69	16	106	14	42	1.6131733425759e-06
DeltaRho_Expo__vs__WildType_Expo	1304	413	2902	445	422	AbrB Regulon	all	270	90	17	107	14	42	2.01293631231855e-06
DeltaRho_Expo__vs__WildType_Expo	1304	413	2902	445	422	CcpA Regulon	all	262	149	21	81	2	3	4.54469880930757e-06
DeltaRho_Expo__vs__WildType_Expo	1304	413	2902	445	422	Fur Regulon	all	62	7	0	29	14	12	7.51770543052414e-06
DeltaRho_Expo__vs__WildType_Expo	1304	413	2902	445	422	Fur Regulon	repression	59	4	0	29	14	12	7.51770543052414e-06
DeltaRho_Expo__vs__WildType_Expo	1304	413	2902	445	422	Rok Regulon	repression	34	8	4	8	3	11	1.01585049294311e-05
DeltaRho_Expo__vs__WildType_Expo	1304	413	2902	445	422	KipR Regulon	repression	7	0	0	0	2	5	1.37693107311193e-05
DeltaRho_Expo__vs__WildType_Expo	1304	413	2902	445	422	PerR Regulon	activation	5	0	0	0	0	5	1.9431235931263e-05
DeltaRho_Expo__vs__WildType_Expo	1304	413	2902	445	422	Spx Regulon	repression	5	0	0	0	0	5	1.9431235931263e-05
DeltaRho_Expo__vs__WildType_Expo	1304	413	2902	445	422	Spo0A Regulon	all	142	23	10	76	29	4	2.35215310843301e-05
DeltaRho_Expo__vs__WildType_Expo	1304	413	2902	445	422	Abh Regulon	all	23	4	0	8	1	10	2.99153873891642e-05
DeltaRho_Expo__vs__WildType_Expo	1304	413	2902	445	422	ComA Regulon	activation	25	3	0	9	3	10	4.46388606729759e-05
DeltaRho_Expo__vs__WildType_Expo	1304	413	2902	445	422	CodY Regulon	repression	168	35	17	75	31	10	6.30265402371478e-05
DeltaRho_Expo__vs__WildType_Expo	1304	413	2902	445	422	Kre Regulon	repression	12	2	0	2	2	6	0.000143382315909025
DeltaRho_Expo__vs__WildType_Expo	1304	413	2902	445	422	SigW Regulon	sigma factor	79	1	0	51	14	13	0.000199666684128075
DeltaRho_Expo__vs__WildType_Expo	1304	413	2902	445	422	CodY Regulon	all	188	46	18	83	31	10	0.000236131254191374
DeltaRho_Expo__vs__WildType_Expo	1304	413	2902	445	422	SigX Regulon	sigma factor	42	0	1	24	14	3	0.000329562658966007
DeltaRho_Expo__vs__WildType_Expo	1304	413	2902	445	422	TnrA Regulon	activation	50	8	8	15	6	9	0.000390300305661539
DeltaRho_Expo__vs__WildType_Expo	1304	413	2902	445	422	Abh Regulon	activation	7	1	0	1	0	5	0.000392581578023425
DeltaRho_Expo__vs__WildType_Expo	1304	413	2902	445	422	SigI Regulon	sigma factor	16	1	0	5	4	6	0.000472889305748019
DeltaRho_Expo__vs__WildType_Expo	1304	413	2902	445	422	FapR Regulon	repression	11	1	0	3	6	1	0.000720068332498146
DeltaRho_Expo__vs__WildType_Expo	1304	413	2902	445	422	MntR Regulon	all	7	0	0	2	5	0	0.00160757263133418
DeltaRho_Expo__vs__WildType_Expo	1304	413	2902	445	422	ScoC Regulon	repression	39	4	11	18	4	2	0.00193622908610482
DeltaRho_Expo__vs__WildType_Expo	1304	413	2902	445	422	BmrB Regulon	attenuation	3	0	0	0	0	3	0.00197780784760698
DeltaRho_Expo__vs__WildType_Expo	1304	413	2902	445	422	FruR Regulon	repression	3	0	0	0	0	3	0.00197780784760698
DeltaRho_Expo__vs__WildType_Expo	1304	413	2902	445	422	CcpC Regulon	repression	6	1	4	1	0	0	0.00232327457952446
DeltaRho_Expo__vs__WildType_Expo	1304	413	2902	445	422	MhqR Regulon	repression	7	2	4	1	0	0	0.00232327457952446
DeltaRho_Expo__vs__WildType_Expo	1304	413	2902	445	422	TnrA Regulon	all	84	11	10	34	12	13	0.00259336012362209
DeltaRho_Expo__vs__WildType_Expo	1304	413	2902	445	422	SlrR Regulon	repression	4	0	0	0	3	1	0.00291257202457846
DeltaRho_Expo__vs__WildType_Expo	1304	413	2902	445	422	YvrHb Regulon	repression	3	0	0	0	3	0	0.00317539252159063
DeltaRho_Expo__vs__WildType_Expo	1304	413	2902	445	422	MntR Regulon	repression	5	0	0	1	4	0	0.0037930372333942
DeltaRho_Expo__vs__WildType_Expo	1304	413	2902	445	422	Xpf Regulon	sigma factor	27	0	0	27	0	0	0.00470107463352344
DeltaRho_Expo__vs__WildType_Expo	1304	413	2902	445	422	PhoP Regulon	activation	62	15	2	29	2	12	0.00529417492615422
DeltaRho_Expo__vs__WildType_Expo	1304	413	2902	445	422	PhoP Regulon	all	69	15	2	31	6	13	0.00700220206218287
DeltaRho_Expo__vs__WildType_Expo	1304	413	2902	445	422	PhoP Regulon	repression	7	0	0	2	4	1	0.00788355759708772
DeltaRho_Expo__vs__WildType_Expo	1304	413	2902	445	422	RemA Regulon	activation	29	4	0	25	0	0	0.00916851182315082
DeltaRho_Expo__vs__WildType_Expo	1304	413	2902	445	422	AdaA Regulon	positive regulation	3	1	2	0	0	0	0.0097315736020097
DeltaRho_Expo__vs__WildType_Expo	1304	413	2902	445	422	GlcT Regulon	antitermination	3	1	2	0	0	0	0.0097315736020097
DeltaRho_Expo__vs__WildType_Expo	1304	413	2902	445	422	IolR Regulon	repression	13	11	2	0	0	0	0.0097315736020097
DeltaRho_Expo__vs__WildType_Expo	1304	413	2902	445	422	ManR Regulon	activation	4	2	2	0	0	0	0.0097315736020097
DeltaRho_Expo__vs__WildType_Expo	1304	413	2902	445	422	MtrB Regulon	termination/antitermination	9	5	3	1	0	0	0.0114054794958166
DeltaRho_Expo__vs__WildType_Expo	1304	413	2902	445	422	ThrR Regulon	repression	4	0	0	1	3	0	0.0175678915786359
DeltaRho_Expo__vs__WildType_Expo	1304	413	2902	445	422	CatR Regulon	repression	2	0	0	0	0	2	0.0198924308699345
DeltaRho_Expo__vs__WildType_Expo	1304	413	2902	445	422	FatR Regulon	repression	2	0	0	0	0	2	0.0198924308699345
DeltaRho_Expo__vs__WildType_Expo	1304	413	2902	445	422	PchR Regulon	all	5	3	0	0	0	2	0.0198924308699345
DeltaRho_Expo__vs__WildType_Expo	1304	413	2902	445	422	PchR Regulon	repression	4	2	0	0	0	2	0.0198924308699345
DeltaRho_Expo__vs__WildType_Expo	1304	413	2902	445	422	YwbI Regulon	activation	2	0	0	0	0	2	0.0198924308699345
DeltaRho_Expo__vs__WildType_Expo	1304	413	2902	445	422	yybP-ykoY motif	antitermination	2	0	0	0	0	2	0.0198924308699345
DeltaRho_Expo__vs__WildType_Expo	1304	413	2902	445	422	Spo0A Regulon	activation	62	18	5	37	0	2	0.0265333598233319
DeltaRho_Expo__vs__WildType_Expo	1304	413	2902	445	422	YvrHb Regulon	all	21	1	0	11	4	5	0.0279644996365667
DeltaRho_Expo__vs__WildType_Expo	1304	413	2902	445	422	Abh Regulon	repression	16	3	0	7	1	5	0.0284133381742689
DeltaRho_Expo__vs__WildType_Expo	1304	413	2902	445	422	S-box	termination	19	0	1	9	4	5	0.0301337055418422
DeltaRho_Expo__vs__WildType_Expo	1304	413	2902	445	422	BirA Regulon	repression	12	1	4	6	0	0	0.036668046797771
DeltaRho_Expo__vs__WildType_Expo	1304	413	2902	445	422	YlxR Regulon	regulation	36	8	4	18	0	6	0.0425917800947732
DeltaRho_Expo__vs__WildType_Expo	1304	413	2902	445	422	Spx Regulon	activation	41	1	2	35	3	0	0.0449738925680511
DeltaRho_Expo__vs__WildType_Expo	1304	413	2902	445	422	SpoIIID Regulon	repression	42	11	2	13	7	3	0.0456573975935576
DeltaRho_Expo__vs__WildType_Expo	1304	413	2902	445	422	GerE Regulon	repression	28	17	2	1	0	0	0.0488953532311113
DeltaRho_Expo__vs__WildType_Expo	1304	413	2902	445	422	YvrHb Regulon	activation	18	1	0	11	1	5	0.0592347463782889
DeltaRho_Expo__vs__WildType_Expo	1304	413	2902	445	422	WalR Regulon	activation	20	0	0	12	4	4	0.0820174143191719
DeltaRho_Expo__vs__WildType_Expo	1304	413	2902	445	422	MtrB Regulon	all	12	5	3	4	0	0	0.0879332522040281
DeltaRho_Expo__vs__WildType_Expo	1304	413	2902	445	422	CzrA Regulon	repression	3	0	0	1	2	0	0.0935935113055743
DeltaRho_Expo__vs__WildType_Expo	1304	413	2902	445	422	LexA Regulon	all	57	12	2	39	3	1	0.0985553596397872
DeltaRho_Expo__vs__WildType_Expo	1304	413	2902	445	422	AdeR Regulon	activation	1	0	1	0	0	0	0.0987565758010035
DeltaRho_Expo__vs__WildType_Expo	1304	413	2902	445	422	AdhR Regulon	activation	2	1	1	0	0	0	0.0987565758010035
DeltaRho_Expo__vs__WildType_Expo	1304	413	2902	445	422	AhrC Regulon	activation	7	6	1	0	0	0	0.0987565758010035
DeltaRho_Expo__vs__WildType_Expo	1304	413	2902	445	422	AlsR Regulon	activation	2	1	1	0	0	0	0.0987565758010035
DeltaRho_Expo__vs__WildType_Expo	1304	413	2902	445	422	BltR Regulon	activation	2	1	1	0	0	0	0.0987565758010035
DeltaRho_Expo__vs__WildType_Expo	1304	413	2902	445	422	ChrS Regulon	repression	3	2	1	0	0	0	0.0987565758010035
DeltaRho_Expo__vs__WildType_Expo	1304	413	2902	445	422	MurR Regulon	repression	6	5	1	0	0	0	0.0987565758010035
DeltaRho_Expo__vs__WildType_Expo	1304	413	2902	445	422	NtdR Regulon	positive regulation	4	3	1	0	0	0	0.0987565758010035
DeltaRho_Expo__vs__WildType_Expo	1304	413	2902	445	422	RNA switch	termination/antitermination	3	2	1	0	0	0	0.0987565758010035
DeltaRho_Expo__vs__WildType_Expo	1304	413	2902	445	422	RocR Regulon	activation	7	6	1	0	0	0	0.0987565758010035
DeltaRho_Expo__vs__WildType_Expo	1304	413	2902	445	422	SplA Regulon	negative autoregulation	2	1	1	0	0	0	0.0987565758010035
DeltaRho_Expo__vs__WildType_Expo	1304	413	2902	445	422	YdfI Regulon	activation	1	0	1	0	0	0	0.0987565758010035
DeltaRho_Expo__vs__WildType_Expo	1304	413	2902	445	422	YfiR Regulon	repression	2	1	1	0	0	0	0.0987565758010035
DeltaRho_Expo__vs__WildType_Expo	1304	413	2902	445	422	YkrK Regulon	autoregulation	1	0	1	0	0	0	0.0987565758010035
DeltaRho_Expo__vs__WildType_Expo	1304	413	2902	445	422	LexA Regulon	repression	56	12	2	38	3	1	0.112722204478273
DeltaRho_Expo__vs__WildType_Expo	1304	413	2902	445	422	GamR Regulon	repression	4	0	2	2	0	0	0.116404300163243
DeltaRho_Expo__vs__WildType_Expo	1304	413	2902	445	422	KdgR Regulon	repression	6	2	2	2	0	0	0.116404300163243
DeltaRho_Expo__vs__WildType_Expo	1304	413	2902	445	422	stringent response	positive regulation	7	3	2	2	0	0	0.116404300163243
DeltaRho_Expo__vs__WildType_Expo	1304	413	2902	445	422	SigA Regulon	sigma factor	1102	257	65	583	97	80	0.119021360269226
DeltaRho_Expo__vs__WildType_Expo	1304	413	2902	445	422	ImmR Regulon	repression	19	2	3	6	0	0	0.125913273563538
DeltaRho_Expo__vs__WildType_Expo	1304	413	2902	445	422	SpoIIID Regulon	all	66	27	3	17	7	4	0.131826518047549
DeltaRho_Expo__vs__WildType_Expo	1304	413	2902	445	422	EAR riboswitch	processive antitermination	15	0	0	15	0	0	0.144289711278695
DeltaRho_Expo__vs__WildType_Expo	1304	413	2902	445	422	SinR Regulon	anti-activation	15	0	0	15	0	0	0.144289711278695
DeltaRho_Expo__vs__WildType_Expo	1304	413	2902	445	422	WalR Regulon	all	24	1	0	15	4	4	0.153141716121052
DeltaRho_Expo__vs__WildType_Expo	1304	413	2902	445	422	Thi-box Regulon	RNA switch	14	0	0	14	0	0	0.168799731232255
DeltaRho_Expo__vs__WildType_Expo	1304	413	2902	445	422	Btr Regulon	activation	4	0	0	2	2	0	0.178461900820853
DeltaRho_Expo__vs__WildType_Expo	1304	413	2902	445	422	CitB Regulon	translation control	4	0	0	2	2	0	0.178461900820853
DeltaRho_Expo__vs__WildType_Expo	1304	413	2902	445	422	YtrA Regulon	repression	9	0	0	6	3	0	0.195318054898817
DeltaRho_Expo__vs__WildType_Expo	1304	413	2902	445	422	DesR Regulon	activation	1	0	0	0	0	1	0.199665231946358
DeltaRho_Expo__vs__WildType_Expo	1304	413	2902	445	422	AzlB Regulon	repression	5	0	2	3	0	0	0.203636552246303
DeltaRho_Expo__vs__WildType_Expo	1304	413	2902	445	422	Rex Regulon	repression	12	7	2	3	0	0	0.203636552246303
DeltaRho_Expo__vs__WildType_Expo	1304	413	2902	445	422	Zur Regulon	repression	11	1	1	4	1	2	0.211734677383549
DeltaRho_Expo__vs__WildType_Expo	1304	413	2902	445	422	T-box	anti-termination	14	1	2	7	1	3	0.221624489341296
DeltaRho_Expo__vs__WildType_Expo	1304	413	2902	445	422	AbrB Regulon	activation	23	21	1	1	0	0	0.230722641230524
DeltaRho_Expo__vs__WildType_Expo	1304	413	2902	445	422	AraR Regulon	repression	13	11	1	1	0	0	0.230722641230524
DeltaRho_Expo__vs__WildType_Expo	1304	413	2902	445	422	CitB Regulon	mRNA destabilization	3	1	1	1	0	0	0.230722641230524
DeltaRho_Expo__vs__WildType_Expo	1304	413	2902	445	422	CitT Regulon	activation	2	0	1	1	0	0	0.230722641230524
DeltaRho_Expo__vs__WildType_Expo	1304	413	2902	445	422	ComN Regulon	post-translation control	3	1	1	1	0	0	0.230722641230524
DeltaRho_Expo__vs__WildType_Expo	1304	413	2902	445	422	YkrK Regulon	all	2	0	1	1	0	0	0.230722641230524
DeltaRho_Expo__vs__WildType_Expo	1304	413	2902	445	422	FsrA Regulon	all	13	6	2	4	1	0	0.23343952247623
DeltaRho_Expo__vs__WildType_Expo	1304	413	2902	445	422	FsrA Regulon	translation repression	7	0	2	4	1	0	0.23343952247623
DeltaRho_Expo__vs__WildType_Expo	1304	413	2902	445	422	YodB Regulon	repression	5	0	0	3	0	2	0.237626961763839
DeltaRho_Expo__vs__WildType_Expo	1304	413	2902	445	422	CggR Regulon	repression	6	0	2	4	0	0	0.258176169212905
DeltaRho_Expo__vs__WildType_Expo	1304	413	2902	445	422	PucR Regulon	activation	17	10	2	4	0	0	0.258176169212905
DeltaRho_Expo__vs__WildType_Expo	1304	413	2902	445	422	GlnR Regulon	repression	7	0	0	4	1	2	0.259834965592215
DeltaRho_Expo__vs__WildType_Expo	1304	413	2902	445	422	S-box	all	26	0	2	15	4	5	0.293950656511845
DeltaRho_Expo__vs__WildType_Expo	1304	413	2902	445	422	CsrA Regulon	translation inhibition	1	0	0	0	1	0	0.306073648971647
DeltaRho_Expo__vs__WildType_Expo	1304	413	2902	445	422	HypR Regulon	activation	2	1	0	0	1	0	0.306073648971647
DeltaRho_Expo__vs__WildType_Expo	1304	413	2902	445	422	M-box	termination/antitermination	1	0	0	0	1	0	0.306073648971647
DeltaRho_Expo__vs__WildType_Expo	1304	413	2902	445	422	RatA Regulon	antisense RNA	1	0	0	0	1	0	0.306073648971647
DeltaRho_Expo__vs__WildType_Expo	1304	413	2902	445	422	Spo0A Regulon	transcription activation	1	0	0	0	1	0	0.306073648971647
DeltaRho_Expo__vs__WildType_Expo	1304	413	2902	445	422	T-box	termination/antitermination	7	0	0	4	2	1	0.314916224279047
DeltaRho_Expo__vs__WildType_Expo	1304	413	2902	445	422	TnrA Regulon	repression	34	3	2	19	6	4	0.34469379054178
DeltaRho_Expo__vs__WildType_Expo	1304	413	2902	445	422	PucR Regulon	all	18	10	2	5	0	0	0.347843063562609
DeltaRho_Expo__vs__WildType_Expo	1304	413	2902	445	422	SigY Regulon	sigma factor	7	0	2	5	0	0	0.347843063562609
DeltaRho_Expo__vs__WildType_Expo	1304	413	2902	445	422	CcpN Regulon	repression	4	1	1	2	0	0	0.366354574285583
DeltaRho_Expo__vs__WildType_Expo	1304	413	2902	445	422	FMN-box	transcription termination	6	3	1	2	0	0	0.366354574285583
DeltaRho_Expo__vs__WildType_Expo	1304	413	2902	445	422	GlpP Regulon	antitermination	5	2	1	2	0	0	0.366354574285583
DeltaRho_Expo__vs__WildType_Expo	1304	413	2902	445	422	RNA switch	all	5	2	1	2	0	0	0.366354574285583
DeltaRho_Expo__vs__WildType_Expo	1304	413	2902	445	422	RocR Regulon	all	9	6	1	2	0	0	0.366354574285583
DeltaRho_Expo__vs__WildType_Expo	1304	413	2902	445	422	YfhP Regulon	repression	3	0	1	2	0	0	0.366354574285583
DeltaRho_Expo__vs__WildType_Expo	1304	413	2902	445	422	PerR Regulon	all	24	0	1	16	2	5	0.370207049727468
DeltaRho_Expo__vs__WildType_Expo	1304	413	2902	445	422	L-box	transcription termination/antitermination	2	0	0	1	0	1	0.370802488221199
DeltaRho_Expo__vs__WildType_Expo	1304	413	2902	445	422	NsrR Regulon	repression	13	2	0	7	2	2	0.376589742335063
DeltaRho_Expo__vs__WildType_Expo	1304	413	2902	445	422	SigL Regulon	sigma factor	23	11	2	10	0	0	0.380080964025778
DeltaRho_Expo__vs__WildType_Expo	1304	413	2902	445	422	SigB Regulon	sigma factor	224	113	12	80	12	6	0.418647924194837
DeltaRho_Expo__vs__WildType_Expo	1304	413	2902	445	422	SpoIIID Regulon	activation	24	16	1	4	0	1	0.444971100730792
DeltaRho_Expo__vs__WildType_Expo	1304	413	2902	445	422	AcoR Regulon	activation	4	0	1	3	0	0	0.491061698933545
DeltaRho_Expo__vs__WildType_Expo	1304	413	2902	445	422	Fnr Regulon	indirect positive regulation	4	0	1	3	0	0	0.491061698933545
DeltaRho_Expo__vs__WildType_Expo	1304	413	2902	445	422	HrcA Regulon	repression	9	0	1	6	2	0	0.516902687018249
DeltaRho_Expo__vs__WildType_Expo	1304	413	2902	445	422	MdtR Regulon	repression	2	0	0	1	1	0	0.518517018815338
DeltaRho_Expo__vs__WildType_Expo	1304	413	2902	445	422	MntR Regulon	transcription activation	2	0	0	1	1	0	0.518517018815338
DeltaRho_Expo__vs__WildType_Expo	1304	413	2902	445	422	YfmP Regulon	repression	2	0	0	1	1	0	0.518517018815338
DeltaRho_Expo__vs__WildType_Expo	1304	413	2902	445	422	Spx Regulon	all	46	1	2	35	3	5	0.538574347094798
DeltaRho_Expo__vs__WildType_Expo	1304	413	2902	445	422	SigE Regulon	sigma factor	237	66	11	99	13	9	0.542301496928248
DeltaRho_Expo__vs__WildType_Expo	1304	413	2902	445	422	SigV Regulon	sigma factor	52	6	4	24	5	6	0.551922822788034
DeltaRho_Expo__vs__WildType_Expo	1304	413	2902	445	422	ComK Regulon	activation	58	7	5	35	8	3	0.552324485924091
DeltaRho_Expo__vs__WildType_Expo	1304	413	2902	445	422	ComK Regulon	all	60	8	5	36	8	3	0.566613667795311
DeltaRho_Expo__vs__WildType_Expo	1304	413	2902	445	422	SinR Regulon	all	49	8	3	33	3	2	0.587514662460766
DeltaRho_Expo__vs__WildType_Expo	1304	413	2902	445	422	CcpN Regulon	all	6	1	1	4	0	0	0.598829924086166
DeltaRho_Expo__vs__WildType_Expo	1304	413	2902	445	422	RghR Regulon	repression	6	1	1	4	0	0	0.598829924086166
DeltaRho_Expo__vs__WildType_Expo	1304	413	2902	445	422	S-box	transcription termination/ antitermination	5	0	1	4	0	0	0.598829924086166
DeltaRho_Expo__vs__WildType_Expo	1304	413	2902	445	422	YrkP Regulon	activation	7	2	1	4	0	0	0.598829924086166
DeltaRho_Expo__vs__WildType_Expo	1304	413	2902	445	422	Mta Regulon	activation	9	2	1	5	1	0	0.6108242057514
DeltaRho_Expo__vs__WildType_Expo	1304	413	2902	445	422	SpoVT Regulon	all	36	8	2	14	2	0	0.61126330967525
DeltaRho_Expo__vs__WildType_Expo	1304	413	2902	445	422	CitB Regulon	all	12	2	1	7	2	0	0.611664970042054
DeltaRho_Expo__vs__WildType_Expo	1304	413	2902	445	422	SigH Regulon	sigma factor	48	16	3	25	1	3	0.616413948756221
DeltaRho_Expo__vs__WildType_Expo	1304	413	2902	445	422	AhrC Regulon	repression	9	0	0	9	0	0	0.617812456515505
DeltaRho_Expo__vs__WildType_Expo	1304	413	2902	445	422	CsoR Regulon	repression	14	0	0	9	0	0	0.617812456515505
DeltaRho_Expo__vs__WildType_Expo	1304	413	2902	445	422	SigF Regulon	sigma factor	105	28	5	55	9	5	0.635027296079736
DeltaRho_Expo__vs__WildType_Expo	1304	413	2902	445	422	LmrA Regulon	repression	5	2	0	2	1	0	0.665956783393233
DeltaRho_Expo__vs__WildType_Expo	1304	413	2902	445	422	CodY Regulon	activation	19	11	1	7	0	0	0.676110611858463
DeltaRho_Expo__vs__WildType_Expo	1304	413	2902	445	422	Fnr Regulon	all	11	3	1	7	0	0	0.676110611858463
DeltaRho_Expo__vs__WildType_Expo	1304	413	2902	445	422	AhrC Regulon	all	16	6	1	9	0	0	0.712215483072608
DeltaRho_Expo__vs__WildType_Expo	1304	413	2902	445	422	ResD Regulon	all	51	11	4	31	3	2	0.725877443194852
DeltaRho_Expo__vs__WildType_Expo	1304	413	2902	445	422	CcpA Regulon	activation	12	0	0	9	2	1	0.73685699591987
DeltaRho_Expo__vs__WildType_Expo	1304	413	2902	445	422	T-box	all	41	1	2	31	3	4	0.745813429190815
DeltaRho_Expo__vs__WildType_Expo	1304	413	2902	445	422	PerR Regulon	repression	15	0	1	13	1	0	0.751452203969304
DeltaRho_Expo__vs__WildType_Expo	1304	413	2902	445	422	GerE Regulon	all	78	32	4	22	2	4	0.764475573038213
DeltaRho_Expo__vs__WildType_Expo	1304	413	2902	445	422	ArsR Regulon	repression	4	0	0	3	1	0	0.76827200647322
DeltaRho_Expo__vs__WildType_Expo	1304	413	2902	445	422	LutR Regulon	activation	4	0	0	3	1	0	0.76827200647322
DeltaRho_Expo__vs__WildType_Expo	1304	413	2902	445	422	MalR Regulon	activation	4	0	0	3	1	0	0.76827200647322
DeltaRho_Expo__vs__WildType_Expo	1304	413	2902	445	422	NrdR Regulon	repression	4	0	0	3	1	0	0.76827200647322
DeltaRho_Expo__vs__WildType_Expo	1304	413	2902	445	422	PerR Regulon	transcription repression	4	0	0	3	1	0	0.76827200647322
DeltaRho_Expo__vs__WildType_Expo	1304	413	2902	445	422	RplT Regulon	termination	4	0	0	3	1	0	0.76827200647322
DeltaRho_Expo__vs__WildType_Expo	1304	413	2902	445	422	FrlR Regulon	repression	6	0	0	5	0	1	0.785777446003411
DeltaRho_Expo__vs__WildType_Expo	1304	413	2902	445	422	LiaR Regulon	activation	10	0	0	9	1	0	0.789437193570779
DeltaRho_Expo__vs__WildType_Expo	1304	413	2902	445	422	ResD Regulon	activation	46	8	4	29	3	2	0.798484339018678
DeltaRho_Expo__vs__WildType_Expo	1304	413	2902	445	422	SigK Regulon	sigma factor	134	48	8	45	5	6	0.813005988780168
DeltaRho_Expo__vs__WildType_Expo	1304	413	2902	445	422	SigG Regulon	sigma factor	129	60	7	35	5	5	0.829194054345605
DeltaRho_Expo__vs__WildType_Expo	1304	413	2902	445	422	BkdR Regulon	activation	7	0	0	7	0	0	0.837987279720552
DeltaRho_Expo__vs__WildType_Expo	1304	413	2902	445	422	NagR Regulon	repression	7	0	0	7	0	0	0.837987279720552
DeltaRho_Expo__vs__WildType_Expo	1304	413	2902	445	422	NusA Regulon	attenuation	7	0	0	7	0	0	0.837987279720552
DeltaRho_Expo__vs__WildType_Expo	1304	413	2902	445	422	T-box	transcription antitermination	7	0	0	7	0	0	0.837987279720552
DeltaRho_Expo__vs__WildType_Expo	1304	413	2902	445	422	YcbG Regulon	repression	7	2	0	4	1	0	0.839265743126507
DeltaRho_Expo__vs__WildType_Expo	1304	413	2902	445	422	GerE Regulon	activation	49	15	2	20	2	4	0.849700784758316
DeltaRho_Expo__vs__WildType_Expo	1304	413	2902	445	422	SpoVT Regulon	activation	16	3	1	6	1	0	0.866837677582166
DeltaRho_Expo__vs__WildType_Expo	1304	413	2902	445	422	SpoVT Regulon	repression	20	5	1	8	1	0	0.888619328305428
DeltaRho_Expo__vs__WildType_Expo	1304	413	2902	445	422	DegU Regulon	activation	46	5	5	27	4	4	0.898395789552227
DeltaRho_Expo__vs__WildType_Expo	1304	413	2902	445	422	SinR Regulon	repression	34	8	3	18	3	2	0.923218376831421
DeltaRho_Expo__vs__WildType_Expo	1304	413	2902	445	422	a-box	termination/antitermination	1	0	0	1	0	0	1
DeltaRho_Expo__vs__WildType_Expo	1304	413	2902	445	422	AnsR Regulon	all	5	2	0	3	0	0	1
DeltaRho_Expo__vs__WildType_Expo	1304	413	2902	445	422	AnsR Regulon	negative autoregulation	1	0	0	1	0	0	1
DeltaRho_Expo__vs__WildType_Expo	1304	413	2902	445	422	AnsR Regulon	repression	4	2	0	2	0	0	1
DeltaRho_Expo__vs__WildType_Expo	1304	413	2902	445	422	As-bsrH Regulon	antisense RNA	2	0	0	2	0	0	1
DeltaRho_Expo__vs__WildType_Expo	1304	413	2902	445	422	AscR Regulon	activation	12	10	0	1	0	0	1
DeltaRho_Expo__vs__WildType_Expo	1304	413	2902	445	422	AseR Regulon	repression	4	0	0	4	0	0	1
DeltaRho_Expo__vs__WildType_Expo	1304	413	2902	445	422	B12 riboswitch	termination	4	0	0	4	0	0	1
DeltaRho_Expo__vs__WildType_Expo	1304	413	2902	445	422	BceR Regulon	activation	2	0	0	2	0	0	1
DeltaRho_Expo__vs__WildType_Expo	1304	413	2902	445	422	BmrR Regulon	activation	2	1	0	1	0	0	1
DeltaRho_Expo__vs__WildType_Expo	1304	413	2902	445	422	BsdA Regulon	activation	3	3	0	0	0	0	1
DeltaRho_Expo__vs__WildType_Expo	1304	413	2902	445	422	CcpA Regulon	mechanism unknown	1	0	0	1	0	0	1
DeltaRho_Expo__vs__WildType_Expo	1304	413	2902	445	422	CcpN Regulon	activation	2	0	0	2	0	0	1
DeltaRho_Expo__vs__WildType_Expo	1304	413	2902	445	422	CitB Regulon	mRNA binding	5	1	0	4	0	0	1
DeltaRho_Expo__vs__WildType_Expo	1304	413	2902	445	422	CitR Regulon	repression	2	0	0	2	0	0	1
DeltaRho_Expo__vs__WildType_Expo	1304	413	2902	445	422	CodY Regulon	negative regulation	1	0	0	1	0	0	1
DeltaRho_Expo__vs__WildType_Expo	1304	413	2902	445	422	ComK Regulon	positive regulation	1	0	0	1	0	0	1
DeltaRho_Expo__vs__WildType_Expo	1304	413	2902	445	422	ComK Regulon	repression	1	1	0	0	0	0	1
DeltaRho_Expo__vs__WildType_Expo	1304	413	2902	445	422	CssR Regulon	activation	5	2	0	3	0	0	1
DeltaRho_Expo__vs__WildType_Expo	1304	413	2902	445	422	CtsR Regulon	repression	12	0	1	9	1	1	1
DeltaRho_Expo__vs__WildType_Expo	1304	413	2902	445	422	CysL Regulon	all	3	0	0	3	0	0	1
DeltaRho_Expo__vs__WildType_Expo	1304	413	2902	445	422	CysL Regulon	activation	2	0	0	2	0	0	1
DeltaRho_Expo__vs__WildType_Expo	1304	413	2902	445	422	CysL Regulon	auto-repression	1	0	0	1	0	0	1
DeltaRho_Expo__vs__WildType_Expo	1304	413	2902	445	422	DeoR Regulon	repression	3	3	0	0	0	0	1
DeltaRho_Expo__vs__WildType_Expo	1304	413	2902	445	422	DnaA Regulon	activation	1	0	0	1	0	0	1
DeltaRho_Expo__vs__WildType_Expo	1304	413	2902	445	422	DtrR Regulon	repression	2	0	0	2	0	0	1
DeltaRho_Expo__vs__WildType_Expo	1304	413	2902	445	422	ExuR Regulon	repression	10	6	0	3	0	0	1
DeltaRho_Expo__vs__WildType_Expo	1304	413	2902	445	422	FadR Regulon	repression	16	11	0	4	0	0	1
DeltaRho_Expo__vs__WildType_Expo	1304	413	2902	445	422	FbpB Regulon	translation inhibition	3	0	0	3	0	0	1
DeltaRho_Expo__vs__WildType_Expo	1304	413	2902	445	422	Fnr Regulon	activation	7	3	0	4	0	0	1
DeltaRho_Expo__vs__WildType_Expo	1304	413	2902	445	422	FsrA Regulon	translation inhibition	6	6	0	0	0	0	1
DeltaRho_Expo__vs__WildType_Expo	1304	413	2902	445	422	Fur Regulon	indirect effect	3	3	0	0	0	0	1
DeltaRho_Expo__vs__WildType_Expo	1304	413	2902	445	422	GabR Regulon	all	3	3	0	0	0	0	1
DeltaRho_Expo__vs__WildType_Expo	1304	413	2902	445	422	GabR Regulon	activation	2	2	0	0	0	0	1
DeltaRho_Expo__vs__WildType_Expo	1304	413	2902	445	422	GabR Regulon	negative autoregulation	1	1	0	0	0	0	1
DeltaRho_Expo__vs__WildType_Expo	1304	413	2902	445	422	GanR Regulon	repression	6	5	0	1	0	0	1
DeltaRho_Expo__vs__WildType_Expo	1304	413	2902	445	422	GbsR Regulon	repression	6	6	0	0	0	0	1
DeltaRho_Expo__vs__WildType_Expo	1304	413	2902	445	422	GerE Regulon	transcription repression	1	0	0	1	0	0	1
DeltaRho_Expo__vs__WildType_Expo	1304	413	2902	445	422	GerR Regulon	all	11	8	0	0	0	0	1
DeltaRho_Expo__vs__WildType_Expo	1304	413	2902	445	422	GerR Regulon	activation	10	7	0	0	0	0	1
DeltaRho_Expo__vs__WildType_Expo	1304	413	2902	445	422	GerR Regulon	repression	1	1	0	0	0	0	1
DeltaRho_Expo__vs__WildType_Expo	1304	413	2902	445	422	GlnL Regulon	activation	2	2	0	0	0	0	1
DeltaRho_Expo__vs__WildType_Expo	1304	413	2902	445	422	GltC Regulon	all	3	2	0	1	0	0	1
DeltaRho_Expo__vs__WildType_Expo	1304	413	2902	445	422	GltC Regulon	activation	2	2	0	0	0	0	1
DeltaRho_Expo__vs__WildType_Expo	1304	413	2902	445	422	GltC Regulon	auto-repression	1	0	0	1	0	0	1
DeltaRho_Expo__vs__WildType_Expo	1304	413	2902	445	422	GltR Regulon	negative autoregulation	1	0	0	1	0	0	1
DeltaRho_Expo__vs__WildType_Expo	1304	413	2902	445	422	GlvR Regulon	activation	3	3	0	0	0	0	1
DeltaRho_Expo__vs__WildType_Expo	1304	413	2902	445	422	Gly-box	termination	3	0	0	3	0	0	1
DeltaRho_Expo__vs__WildType_Expo	1304	413	2902	445	422	GmuR Regulon	repression	8	8	0	0	0	0	1
DeltaRho_Expo__vs__WildType_Expo	1304	413	2902	445	422	GntR Regulon	repression	4	4	0	0	0	0	1
DeltaRho_Expo__vs__WildType_Expo	1304	413	2902	445	422	GutR Regulon	activation	3	2	0	1	0	0	1
DeltaRho_Expo__vs__WildType_Expo	1304	413	2902	445	422	HprT Regulon	activation	3	0	0	3	0	0	1
DeltaRho_Expo__vs__WildType_Expo	1304	413	2902	445	422	HutP Regulon	antitermination	6	1	0	5	0	0	1
DeltaRho_Expo__vs__WildType_Expo	1304	413	2902	445	422	HxlR Regulon	activation	2	0	0	2	0	0	1
DeltaRho_Expo__vs__WildType_Expo	1304	413	2902	445	422	IolQ Regulon	repression	1	0	0	1	0	0	1
DeltaRho_Expo__vs__WildType_Expo	1304	413	2902	445	422	LevR Regulon	activation	5	5	0	0	0	0	1
DeltaRho_Expo__vs__WildType_Expo	1304	413	2902	445	422	LexA Regulon	autorepression	1	0	0	1	0	0	1
DeltaRho_Expo__vs__WildType_Expo	1304	413	2902	445	422	LicR Regulon	activation	4	4	0	0	0	0	1
DeltaRho_Expo__vs__WildType_Expo	1304	413	2902	445	422	LicT Regulon	all	4	1	0	3	0	0	1
DeltaRho_Expo__vs__WildType_Expo	1304	413	2902	445	422	LicT Regulon	anti-termination	3	0	0	3	0	0	1
DeltaRho_Expo__vs__WildType_Expo	1304	413	2902	445	422	LicT Regulon	antitermination	1	1	0	0	0	0	1
DeltaRho_Expo__vs__WildType_Expo	1304	413	2902	445	422	LnrK Regulon	activation	3	0	0	1	0	0	1
DeltaRho_Expo__vs__WildType_Expo	1304	413	2902	445	422	LutR Regulon	all	8	1	0	6	1	0	1
DeltaRho_Expo__vs__WildType_Expo	1304	413	2902	445	422	LutR Regulon	repression	4	1	0	3	0	0	1
DeltaRho_Expo__vs__WildType_Expo	1304	413	2902	445	422	LytT Regulon	activation	2	0	0	2	0	0	1
DeltaRho_Expo__vs__WildType_Expo	1304	413	2902	445	422	MgsR Regulon	activation	1	1	0	0	0	0	1
DeltaRho_Expo__vs__WildType_Expo	1304	413	2902	445	422	MifM Regulon	attenuation	2	0	0	2	0	0	1
DeltaRho_Expo__vs__WildType_Expo	1304	413	2902	445	422	MtlR Regulon	activation	3	3	0	0	0	0	1
DeltaRho_Expo__vs__WildType_Expo	1304	413	2902	445	422	MtrB Regulon	translation inhibition	3	0	0	3	0	0	1
DeltaRho_Expo__vs__WildType_Expo	1304	413	2902	445	422	NadR Regulon	repression	6	3	0	3	0	0	1
DeltaRho_Expo__vs__WildType_Expo	1304	413	2902	445	422	NatR Regulon	activation	2	0	0	2	0	0	1
DeltaRho_Expo__vs__WildType_Expo	1304	413	2902	445	422	NhaX Regulon	activation	1	0	0	1	0	0	1
DeltaRho_Expo__vs__WildType_Expo	1304	413	2902	445	422	OhrR Regulon	repression	1	0	0	1	0	0	1
DeltaRho_Expo__vs__WildType_Expo	1304	413	2902	445	422	OpcR Regulon	repression	8	4	0	4	0	0	1
DeltaRho_Expo__vs__WildType_Expo	1304	413	2902	445	422	PadR Regulon	repression	3	0	0	3	0	0	1
DeltaRho_Expo__vs__WildType_Expo	1304	413	2902	445	422	PamR Regulon	repression	3	1	0	2	0	0	1
DeltaRho_Expo__vs__WildType_Expo	1304	413	2902	445	422	PchR Regulon	activation	1	1	0	0	0	0	1
DeltaRho_Expo__vs__WildType_Expo	1304	413	2902	445	422	preQ1 riboswitch	antitermination	4	0	0	4	0	0	1
DeltaRho_Expo__vs__WildType_Expo	1304	413	2902	445	422	PsdR Regulon	activation	4	0	0	4	0	0	1
DeltaRho_Expo__vs__WildType_Expo	1304	413	2902	445	422	PucR Regulon	auto-repression	5	4	0	1	0	0	1
DeltaRho_Expo__vs__WildType_Expo	1304	413	2902	445	422	PutR Regulon	activation	3	1	0	2	0	0	1
DeltaRho_Expo__vs__WildType_Expo	1304	413	2902	445	422	QdoR Regulon	repression	3	2	0	1	0	0	1
DeltaRho_Expo__vs__WildType_Expo	1304	413	2902	445	422	ResD Regulon	repression	5	3	0	2	0	0	1
DeltaRho_Expo__vs__WildType_Expo	1304	413	2902	445	422	ResD Regulon	transcriptional activation	0	0	0	0	0	0	1
DeltaRho_Expo__vs__WildType_Expo	1304	413	2902	445	422	RhaR Regulon	repression	5	5	0	0	0	0	1
DeltaRho_Expo__vs__WildType_Expo	1304	413	2902	445	422	RhgR Regulon	activation	8	2	0	6	0	0	1
DeltaRho_Expo__vs__WildType_Expo	1304	413	2902	445	422	RNA switch		1	0	0	1	0	0	1
DeltaRho_Expo__vs__WildType_Expo	1304	413	2902	445	422	RNA switch	termination	1	0	0	1	0	0	1
DeltaRho_Expo__vs__WildType_Expo	1304	413	2902	445	422	RocR Regulon	autorepression	2	0	0	2	0	0	1
DeltaRho_Expo__vs__WildType_Expo	1304	413	2902	445	422	RoxS Regulon	translation inhibition	2	0	0	2	0	0	1
DeltaRho_Expo__vs__WildType_Expo	1304	413	2902	445	422	RplJ Regulon	termination	2	0	0	2	0	0	1
DeltaRho_Expo__vs__WildType_Expo	1304	413	2902	445	422	RplL Regulon	termination	2	0	0	2	0	0	1
DeltaRho_Expo__vs__WildType_Expo	1304	413	2902	445	422	RsfA Regulon	all	2	2	0	0	0	0	1
DeltaRho_Expo__vs__WildType_Expo	1304	413	2902	445	422	RsfA Regulon	activation	1	1	0	0	0	0	1
DeltaRho_Expo__vs__WildType_Expo	1304	413	2902	445	422	RsfA Regulon	repression	1	1	0	0	0	0	1
DeltaRho_Expo__vs__WildType_Expo	1304	413	2902	445	422	RsoA Regulon	sigma factor	5	3	0	1	0	0	1
DeltaRho_Expo__vs__WildType_Expo	1304	413	2902	445	422	S-box	termination/antitermination	1	0	0	1	0	0	1
DeltaRho_Expo__vs__WildType_Expo	1304	413	2902	445	422	S-box	transcription termination	1	0	0	1	0	0	1
DeltaRho_Expo__vs__WildType_Expo	1304	413	2902	445	422	SacT Regulon	antitermination	3	3	0	0	0	0	1
DeltaRho_Expo__vs__WildType_Expo	1304	413	2902	445	422	SacY Regulon	antitermination	4	0	0	4	0	0	1
DeltaRho_Expo__vs__WildType_Expo	1304	413	2902	445	422	SalA Regulon	all	2	1	0	1	0	0	1
DeltaRho_Expo__vs__WildType_Expo	1304	413	2902	445	422	SalA Regulon	negative regulation	1	0	0	1	0	0	1
DeltaRho_Expo__vs__WildType_Expo	1304	413	2902	445	422	SalA Regulon	repression	1	1	0	0	0	0	1
DeltaRho_Expo__vs__WildType_Expo	1304	413	2902	445	422	SdpR Regulon	all	6	3	0	2	0	0	1
DeltaRho_Expo__vs__WildType_Expo	1304	413	2902	445	422	SdpR Regulon	activation	4	3	0	0	0	0	1
DeltaRho_Expo__vs__WildType_Expo	1304	413	2902	445	422	SdpR Regulon	repression	2	0	0	2	0	0	1
DeltaRho_Expo__vs__WildType_Expo	1304	413	2902	445	422	SenS Regulon	positive regulation	1	0	0	1	0	0	1
DeltaRho_Expo__vs__WildType_Expo	1304	413	2902	445	422	SigO Regulon	sigma factor	5	3	0	1	0	0	1
DeltaRho_Expo__vs__WildType_Expo	1304	413	2902	445	422	SknR Regulon	repression	11	2	0	0	0	0	1
DeltaRho_Expo__vs__WildType_Expo	1304	413	2902	445	422	Spo0A Regulon	unknown	0	0	0	0	0	0	1
DeltaRho_Expo__vs__WildType_Expo	1304	413	2902	445	422	Sr1 Regulon	translation inhibition	1	0	0	1	0	0	1
DeltaRho_Expo__vs__WildType_Expo	1304	413	2902	445	422	SR6 Regulon	antisense RNA	1	1	0	0	0	0	1
DeltaRho_Expo__vs__WildType_Expo	1304	413	2902	445	422	SwrAA/2 Regulon	activation	1	1	0	0	0	0	1
DeltaRho_Expo__vs__WildType_Expo	1304	413	2902	445	422	T-box	antitermination	5	0	0	5	0	0	1
DeltaRho_Expo__vs__WildType_Expo	1304	413	2902	445	422	T-box	transcription termination/ antitermination	2	0	0	2	0	0	1
DeltaRho_Expo__vs__WildType_Expo	1304	413	2902	445	422	T-box	transcription termination/antitermination	2	0	0	2	0	0	1
DeltaRho_Expo__vs__WildType_Expo	1304	413	2902	445	422	T-box	transcriptional antitermination	4	0	0	4	0	0	1
DeltaRho_Expo__vs__WildType_Expo	1304	413	2902	445	422	TagU Regulon	auto-repression	1	0	0	1	0	0	1
DeltaRho_Expo__vs__WildType_Expo	1304	413	2902	445	422	TilS Regulon	activation	3	0	0	3	0	0	1
DeltaRho_Expo__vs__WildType_Expo	1304	413	2902	445	422	TreR Regulon	repression	3	3	0	0	0	0	1
DeltaRho_Expo__vs__WildType_Expo	1304	413	2902	445	422	TyrZ Regulon	sigma factor	2	0	0	2	0	0	1
DeltaRho_Expo__vs__WildType_Expo	1304	413	2902	445	422	WalR Regulon	repression	4	1	0	3	0	0	1
DeltaRho_Expo__vs__WildType_Expo	1304	413	2902	445	422	Xre Regulon	repression	6	6	0	0	0	0	1
DeltaRho_Expo__vs__WildType_Expo	1304	413	2902	445	422	XylR Regulon	repression	4	4	0	0	0	0	1
DeltaRho_Expo__vs__WildType_Expo	1304	413	2902	445	422	YclJ Regulon	activation	9	4	0	5	0	0	1
DeltaRho_Expo__vs__WildType_Expo	1304	413	2902	445	422	YcnK Regulon	repression	3	0	0	3	0	0	1
DeltaRho_Expo__vs__WildType_Expo	1304	413	2902	445	422	ydaO riboswitch	termination/antitermination	3	0	0	3	0	0	1
DeltaRho_Expo__vs__WildType_Expo	1304	413	2902	445	422	YetL Regulon	repression	1	0	0	1	0	0	1
DeltaRho_Expo__vs__WildType_Expo	1304	413	2902	445	422	YkkC riboswitch Regulon	antitermination	2	0	0	2	0	0	1
DeltaRho_Expo__vs__WildType_Expo	1304	413	2902	445	422	YkrK Regulon	repression	1	0	0	1	0	0	1
DeltaRho_Expo__vs__WildType_Expo	1304	413	2902	445	422	YlaC Regulon	sigma factor	4	0	0	4	0	0	1
DeltaRho_Expo__vs__WildType_Expo	1304	413	2902	445	422	YofA Regulon	activation	2	0	0	2	0	0	1
DeltaRho_Expo__vs__WildType_Expo	1304	413	2902	445	422	YuxN Regulon	repression	1	1	0	0	0	0	1
DeltaRho_Expo__vs__WildType_Expo	1304	413	2902	445	422	YwcC Regulon	repression	1	1	0	0	0	0	1
DeltaRho_Expo__vs__WildType_Expo	1304	413	2902	445	422	YxdJ Regulon	activation	3	0	0	3	0	0	1
DeltaRho_Expo__vs__WildType_Expo	1304	413	2902	445	422	yybP-ykoY motif,yybP-ykoY motif,,antitermination,yybP,BSU40560		0	0	0	0	0	0	1
RhoPlus_Expo__vs__WildType_Expo	246	239	3785	426	790	SigD Regulon	sigma factor	122	0	0	31	30	60	3.64989172376927e-32
RhoPlus_Expo__vs__WildType_Expo	246	239	3785	426	790	AbrB Regulon	all	270	15	23	108	35	89	7.02661313987046e-24
RhoPlus_Expo__vs__WildType_Expo	246	239	3785	426	790	AbrB Regulon	repression	247	3	14	106	35	89	2.60225474181058e-22
RhoPlus_Expo__vs__WildType_Expo	246	239	3785	426	790	TnrA Regulon	activation	50	1	1	10	3	31	3.38744264568881e-15
RhoPlus_Expo__vs__WildType_Expo	246	239	3785	426	790	CcpA Regulon	repression	249	60	36	123	6	18	2.94183310647858e-14
RhoPlus_Expo__vs__WildType_Expo	246	239	3785	426	790	Rok Regulon	repression	34	0	2	5	3	24	1.46978709736758e-13
RhoPlus_Expo__vs__WildType_Expo	246	239	3785	426	790	TnrA Regulon	all	84	3	4	26	11	36	9.2899554541439e-13
RhoPlus_Expo__vs__WildType_Expo	246	239	3785	426	790	CcpA Regulon	all	262	60	36	130	10	20	1.55642051238803e-12
RhoPlus_Expo__vs__WildType_Expo	246	239	3785	426	790	AbrB Regulon	activation	23	12	9	2	0	0	1.33205762536707e-10
RhoPlus_Expo__vs__WildType_Expo	246	239	3785	426	790	stringent response	negative regulation	142	1	3	124	14	0	4.72532345301485e-10
RhoPlus_Expo__vs__WildType_Expo	246	239	3785	426	790	stringent response	all	149	1	4	129	14	1	6.98234787523998e-09
RhoPlus_Expo__vs__WildType_Expo	246	239	3785	426	790	ScoC Regulon	repression	39	0	2	12	3	22	8.58123590358053e-09
RhoPlus_Expo__vs__WildType_Expo	246	239	3785	426	790	DegU Regulon	regulation	24	0	0	6	10	8	1.8286692737012e-07
RhoPlus_Expo__vs__WildType_Expo	246	239	3785	426	790	GmuR Regulon	repression	8	3	5	0	0	0	1.89616304394995e-07
RhoPlus_Expo__vs__WildType_Expo	246	239	3785	426	790	CodY Regulon	all	188	0	5	105	28	50	2.51472157340238e-07
RhoPlus_Expo__vs__WildType_Expo	246	239	3785	426	790	YvrHb Regulon	all	21	0	0	5	9	7	7.03457241610076e-07
RhoPlus_Expo__vs__WildType_Expo	246	239	3785	426	790	Xpf Regulon	sigma factor	27	0	0	15	12	0	8.74108089421046e-07
RhoPlus_Expo__vs__WildType_Expo	246	239	3785	426	790	SigY Regulon	sigma factor	7	0	0	1	6	0	7.63852734113464e-06
RhoPlus_Expo__vs__WildType_Expo	246	239	3785	426	790	KipR Regulon	repression	7	0	0	0	0	7	1.41358072204071e-05
RhoPlus_Expo__vs__WildType_Expo	246	239	3785	426	790	SigM Regulon	sigma factor	92	0	0	57	21	14	1.47137418718896e-05
RhoPlus_Expo__vs__WildType_Expo	246	239	3785	426	790	CodY Regulon	repression	168	0	5	96	24	43	1.49274831890084e-05
RhoPlus_Expo__vs__WildType_Expo	246	239	3785	426	790	DegU Regulon	all	83	2	4	39	15	22	2.50029079426158e-05
RhoPlus_Expo__vs__WildType_Expo	246	239	3785	426	790	SigI Regulon	sigma factor	16	3	6	5	0	2	3.35361032677159e-05
RhoPlus_Expo__vs__WildType_Expo	246	239	3785	426	790	Kre Regulon	repression	12	4	5	2	0	1	3.43019007378223e-05
RhoPlus_Expo__vs__WildType_Expo	246	239	3785	426	790	DegU Regulon	repression	37	0	0	16	10	11	3.811430772743e-05
RhoPlus_Expo__vs__WildType_Expo	246	239	3785	426	790	PyrR Regulon	termination/ antitermination	10	0	1	1	1	7	4.98016159641749e-05
RhoPlus_Expo__vs__WildType_Expo	246	239	3785	426	790	YvrHb Regulon	activation	18	0	0	5	6	7	6.39256334787098e-05
RhoPlus_Expo__vs__WildType_Expo	246	239	3785	426	790	DnaA Regulon	repression	21	1	0	8	0	12	6.55051552179089e-05
RhoPlus_Expo__vs__WildType_Expo	246	239	3785	426	790	SigK Regulon	sigma factor	134	1	0	71	7	33	6.57882147197259e-05
RhoPlus_Expo__vs__WildType_Expo	246	239	3785	426	790	MurR Regulon	repression	6	0	0	0	0	6	7.16075031055096e-05
RhoPlus_Expo__vs__WildType_Expo	246	239	3785	426	790	SwrA Regulon	activation	32	0	0	14	10	8	7.26686027774254e-05
RhoPlus_Expo__vs__WildType_Expo	246	239	3785	426	790	PsdR Regulon	activation	4	0	0	0	4	0	7.78492180212549e-05
RhoPlus_Expo__vs__WildType_Expo	246	239	3785	426	790	SigA Regulon	sigma factor	1102	89	74	701	75	143	8.99402338934828e-05
RhoPlus_Expo__vs__WildType_Expo	246	239	3785	426	790	SigV Regulon	sigma factor	52	0	0	22	11	12	0.00011352759307612
RhoPlus_Expo__vs__WildType_Expo	246	239	3785	426	790	DnaA Regulon	all	22	1	0	9	0	12	0.000124232649509441
RhoPlus_Expo__vs__WildType_Expo	246	239	3785	426	790	FsrA Regulon	all	13	2	5	5	1	0	0.0001523775094126
RhoPlus_Expo__vs__WildType_Expo	246	239	3785	426	790	PucR Regulon	all	18	0	1	6	0	10	0.000202887610463624
RhoPlus_Expo__vs__WildType_Expo	246	239	3785	426	790	Spx Regulon	activation	41	0	0	41	0	0	0.000247451839485303
RhoPlus_Expo__vs__WildType_Expo	246	239	3785	426	790	Spo0A Regulon	all	142	2	8	82	25	25	0.000276984797606604
RhoPlus_Expo__vs__WildType_Expo	246	239	3785	426	790	SigX Regulon	sigma factor	42	0	0	23	12	7	0.000301052039118248
RhoPlus_Expo__vs__WildType_Expo	246	239	3785	426	790	Fur Regulon	repression	59	7	10	36	2	4	0.000311295472091604
RhoPlus_Expo__vs__WildType_Expo	246	239	3785	426	790	Fur Regulon	all	62	9	10	37	2	4	0.000342908942323365
RhoPlus_Expo__vs__WildType_Expo	246	239	3785	426	790	SigB Regulon	sigma factor	224	18	4	173	13	15	0.00040083301503754
RhoPlus_Expo__vs__WildType_Expo	246	239	3785	426	790	PucR Regulon	auto-repression	5	0	0	0	0	5	0.000411128087908281
RhoPlus_Expo__vs__WildType_Expo	246	239	3785	426	790	Spo0A Regulon	repression	79	0	3	49	18	9	0.000555531881835279
RhoPlus_Expo__vs__WildType_Expo	246	239	3785	426	790	FsrA Regulon	translation inhibition	6	2	3	1	0	0	0.000584957517633952
RhoPlus_Expo__vs__WildType_Expo	246	239	3785	426	790	GntR Regulon	repression	4	0	3	1	0	0	0.000584957517633952
RhoPlus_Expo__vs__WildType_Expo	246	239	3785	426	790	OpcR Regulon	repression	8	0	0	1	3	4	0.000606467796317247
RhoPlus_Expo__vs__WildType_Expo	246	239	3785	426	790	S-box	termination	19	0	0	7	2	10	0.000635853602744291
RhoPlus_Expo__vs__WildType_Expo	246	239	3785	426	790	PucR Regulon	activation	17	0	1	6	0	9	0.000663611624864247
RhoPlus_Expo__vs__WildType_Expo	246	239	3785	426	790	T-box	termination/antitermination	7	0	0	1	4	2	0.00073885266826904
RhoPlus_Expo__vs__WildType_Expo	246	239	3785	426	790	Spx Regulon	all	46	0	0	44	2	0	0.000783628804278079
RhoPlus_Expo__vs__WildType_Expo	246	239	3785	426	790	ComK Regulon	all	60	0	2	31	7	20	0.000943440061105534
RhoPlus_Expo__vs__WildType_Expo	246	239	3785	426	790	YvrHb Regulon	repression	3	0	0	0	3	0	0.00113314723633815
RhoPlus_Expo__vs__WildType_Expo	246	239	3785	426	790	ComK Regulon	activation	58	0	2	30	7	19	0.00142928459282253
RhoPlus_Expo__vs__WildType_Expo	246	239	3785	426	790	ResD Regulon	activation	46	6	8	25	1	6	0.00143678230929901
RhoPlus_Expo__vs__WildType_Expo	246	239	3785	426	790	SlrR Regulon	repression	4	0	0	0	3	1	0.00149461737069147
RhoPlus_Expo__vs__WildType_Expo	246	239	3785	426	790	GerE Regulon	all	78	1	0	41	2	20	0.00157815407642765
RhoPlus_Expo__vs__WildType_Expo	246	239	3785	426	790	LicR Regulon	activation	4	0	0	0	0	4	0.00200792449376216
RhoPlus_Expo__vs__WildType_Expo	246	239	3785	426	790	ManR Regulon	activation	4	0	0	0	0	4	0.00200792449376216
RhoPlus_Expo__vs__WildType_Expo	246	239	3785	426	790	Abh Regulon	activation	7	0	0	1	1	5	0.00201662484211148
RhoPlus_Expo__vs__WildType_Expo	246	239	3785	426	790	AnsR Regulon	repression	4	2	2	0	0	0	0.00207202586589828
RhoPlus_Expo__vs__WildType_Expo	246	239	3785	426	790	GlcT Regulon	antitermination	3	1	2	0	0	0	0.00207202586589828
RhoPlus_Expo__vs__WildType_Expo	246	239	3785	426	790	YkrK Regulon	all	2	0	2	0	0	0	0.00207202586589828
RhoPlus_Expo__vs__WildType_Expo	246	239	3785	426	790	SigW Regulon	sigma factor	79	0	0	52	4	23	0.00213199554385545
RhoPlus_Expo__vs__WildType_Expo	246	239	3785	426	790	ResD Regulon	all	51	8	8	28	1	6	0.00223819097795954
RhoPlus_Expo__vs__WildType_Expo	246	239	3785	426	790	RghR Regulon	repression	6	0	0	1	0	5	0.00244441210090868
RhoPlus_Expo__vs__WildType_Expo	246	239	3785	426	790	AhrC Regulon	activation	7	0	0	1	2	4	0.00276060646316297
RhoPlus_Expo__vs__WildType_Expo	246	239	3785	426	790	RocR Regulon	activation	7	0	0	1	2	4	0.00276060646316297
RhoPlus_Expo__vs__WildType_Expo	246	239	3785	426	790	TnrA Regulon	repression	34	2	3	16	8	5	0.00325316607911967
RhoPlus_Expo__vs__WildType_Expo	246	239	3785	426	790	RemA Regulon	activation	29	0	1	13	6	9	0.00348282609484524
RhoPlus_Expo__vs__WildType_Expo	246	239	3785	426	790	LexA Regulon	all	57	5	5	44	2	1	0.00373607020268904
RhoPlus_Expo__vs__WildType_Expo	246	239	3785	426	790	LexA Regulon	repression	56	5	5	43	2	1	0.0040526074316593
RhoPlus_Expo__vs__WildType_Expo	246	239	3785	426	790	YlxR Regulon	regulation	36	0	0	27	8	1	0.0048417926745565
RhoPlus_Expo__vs__WildType_Expo	246	239	3785	426	790	CodY Regulon	activation	19	0	0	8	4	7	0.00612668281440095
RhoPlus_Expo__vs__WildType_Expo	246	239	3785	426	790	Spo0A Regulon	activation	62	2	5	32	7	16	0.00764955007687836
RhoPlus_Expo__vs__WildType_Expo	246	239	3785	426	790	LevR Regulon	activation	5	0	0	1	0	4	0.00840998191360511
RhoPlus_Expo__vs__WildType_Expo	246	239	3785	426	790	NatR Regulon	activation	2	0	0	0	2	0	0.00866708727409221
RhoPlus_Expo__vs__WildType_Expo	246	239	3785	426	790	S-box	all	26	0	0	13	3	10	0.00969484607705247
RhoPlus_Expo__vs__WildType_Expo	246	239	3785	426	790	PhoP Regulon	activation	62	18	6	26	6	4	0.0129925312265775
RhoPlus_Expo__vs__WildType_Expo	246	239	3785	426	790	G-box	termination	16	0	0	7	2	7	0.0152490985733906
RhoPlus_Expo__vs__WildType_Expo	246	239	3785	426	790	RNA switch	termination/antitermination	3	0	0	0	0	3	0.0158373081000081
RhoPlus_Expo__vs__WildType_Expo	246	239	3785	426	790	GerE Regulon	activation	49	0	0	27	2	14	0.0168982962949607
RhoPlus_Expo__vs__WildType_Expo	246	239	3785	426	790	PhoP Regulon	all	69	18	6	32	7	4	0.0182588108863587
RhoPlus_Expo__vs__WildType_Expo	246	239	3785	426	790	AnsR Regulon	all	5	2	2	1	0	0	0.0203290709307261
RhoPlus_Expo__vs__WildType_Expo	246	239	3785	426	790	YcnK Regulon	repression	3	0	2	1	0	0	0.0203290709307261
RhoPlus_Expo__vs__WildType_Expo	246	239	3785	426	790	RocR Regulon	all	9	0	0	3	2	4	0.0216133289125647
RhoPlus_Expo__vs__WildType_Expo	246	239	3785	426	790	SigE Regulon	sigma factor	237	4	5	135	11	43	0.02466652158112
RhoPlus_Expo__vs__WildType_Expo	246	239	3785	426	790	GbsR Regulon	repression	6	0	0	2	0	4	0.0257175723481957
RhoPlus_Expo__vs__WildType_Expo	246	239	3785	426	790	DegU Regulon	activation	46	2	4	23	5	11	0.0267082796945837
RhoPlus_Expo__vs__WildType_Expo	246	239	3785	426	790	NtdR Regulon	positive regulation	4	0	0	1	2	1	0.0296407893237522
RhoPlus_Expo__vs__WildType_Expo	246	239	3785	426	790	SigL Regulon	sigma factor	23	0	0	12	3	8	0.0379152246616277
RhoPlus_Expo__vs__WildType_Expo	246	239	3785	426	790	CcpC Regulon	repression	6	1	2	2	0	1	0.0385955910403647
RhoPlus_Expo__vs__WildType_Expo	246	239	3785	426	790	NadR Regulon	repression	6	0	1	2	0	3	0.0389040934367148
RhoPlus_Expo__vs__WildType_Expo	246	239	3785	426	790	CsoR Regulon	repression	14	0	0	4	0	5	0.0396047872893019
RhoPlus_Expo__vs__WildType_Expo	246	239	3785	426	790	AdaA Regulon	positive regulation	3	0	0	1	2	0	0.0401656700604416
RhoPlus_Expo__vs__WildType_Expo	246	239	3785	426	790	FsrA Regulon	translation repression	7	0	2	4	1	0	0.0423527557197399
RhoPlus_Expo__vs__WildType_Expo	246	239	3785	426	790	CcpA Regulon	activation	12	0	0	6	4	2	0.0436195583728262
RhoPlus_Expo__vs__WildType_Expo	246	239	3785	426	790	a-box	termination/antitermination	1	0	1	0	0	0	0.0456106870229195
RhoPlus_Expo__vs__WildType_Expo	246	239	3785	426	790	LicT Regulon	antitermination	1	0	1	0	0	0	0.0456106870229195
RhoPlus_Expo__vs__WildType_Expo	246	239	3785	426	790	SalA Regulon	repression	1	0	1	0	0	0	0.0456106870229195
RhoPlus_Expo__vs__WildType_Expo	246	239	3785	426	790	YetL Regulon	repression	1	0	1	0	0	0	0.0456106870229195
RhoPlus_Expo__vs__WildType_Expo	246	239	3785	426	790	YkrK Regulon	autoregulation	1	0	1	0	0	0	0.0456106870229195
RhoPlus_Expo__vs__WildType_Expo	246	239	3785	426	790	YkrK Regulon	repression	1	0	1	0	0	0	0.0456106870229195
RhoPlus_Expo__vs__WildType_Expo	246	239	3785	426	790	YwcC Regulon	repression	1	0	1	0	0	0	0.0456106870229195
RhoPlus_Expo__vs__WildType_Expo	246	239	3785	426	790	FatR Regulon	repression	2	0	0	0	0	2	0.0525452092278768
RhoPlus_Expo__vs__WildType_Expo	246	239	3785	426	790	SinR Regulon	all	49	0	1	29	8	11	0.0551360223909659
RhoPlus_Expo__vs__WildType_Expo	246	239	3785	426	790	Gly-box	termination	3	0	1	1	1	0	0.0562454260764085
RhoPlus_Expo__vs__WildType_Expo	246	239	3785	426	790	SpoIIID Regulon	activation	24	1	0	12	1	8	0.0564329340543917
RhoPlus_Expo__vs__WildType_Expo	246	239	3785	426	790	T-box	all	41	0	0	33	6	2	0.0575703994323209
RhoPlus_Expo__vs__WildType_Expo	246	239	3785	426	790	Abh Regulon	all	23	1	2	11	3	6	0.0652467010248955
RhoPlus_Expo__vs__WildType_Expo	246	239	3785	426	790	KdgR Regulon	repression	6	0	2	4	0	0	0.0762397115270427
RhoPlus_Expo__vs__WildType_Expo	246	239	3785	426	790	YwbI Regulon	activation	2	0	0	0	1	1	0.0770633198748157
RhoPlus_Expo__vs__WildType_Expo	246	239	3785	426	790	SigF Regulon	sigma factor	105	8	0	69	10	15	0.0853347624963181
RhoPlus_Expo__vs__WildType_Expo	246	239	3785	426	790	LutR Regulon	activation	4	0	0	2	2	0	0.0948788080150807
RhoPlus_Expo__vs__WildType_Expo	246	239	3785	426	790	PchR Regulon	repression	4	0	0	2	2	0	0.0948788080150807
RhoPlus_Expo__vs__WildType_Expo	246	239	3785	426	790	AraR Regulon	repression	13	4	2	7	0	0	0.100712251084957
RhoPlus_Expo__vs__WildType_Expo	246	239	3785	426	790	CymR Regulon	repression	42	0	0	34	0	6	0.102040876652835
RhoPlus_Expo__vs__WildType_Expo	246	239	3785	426	790	RNA switch	all	5	0	0	2	0	3	0.113602245482022
RhoPlus_Expo__vs__WildType_Expo	246	239	3785	426	790	HypR Regulon	activation	2	1	0	0	1	0	0.126908396946632
RhoPlus_Expo__vs__WildType_Expo	246	239	3785	426	790	GabR Regulon	all	3	0	0	1	0	2	0.135285195602352
RhoPlus_Expo__vs__WildType_Expo	246	239	3785	426	790	WalR Regulon	repression	4	1	0	1	0	2	0.135285195602352
RhoPlus_Expo__vs__WildType_Expo	246	239	3785	426	790	EAR riboswitch	processive antitermination	15	0	0	8	2	5	0.137544444652081
RhoPlus_Expo__vs__WildType_Expo	246	239	3785	426	790	SinR Regulon	anti-activation	15	0	0	8	2	5	0.137544444652081
RhoPlus_Expo__vs__WildType_Expo	246	239	3785	426	790	PchR Regulon	all	5	0	0	3	2	0	0.138480762600739
RhoPlus_Expo__vs__WildType_Expo	246	239	3785	426	790	PerR Regulon	activation	5	0	0	3	2	0	0.138480762600739
RhoPlus_Expo__vs__WildType_Expo	246	239	3785	426	790	Spx Regulon	repression	5	0	0	3	2	0	0.138480762600739
RhoPlus_Expo__vs__WildType_Expo	246	239	3785	426	790	CitT Regulon	activation	2	0	1	1	0	0	0.1429676719958
RhoPlus_Expo__vs__WildType_Expo	246	239	3785	426	790	MifM Regulon	attenuation	2	0	1	1	0	0	0.1429676719958
RhoPlus_Expo__vs__WildType_Expo	246	239	3785	426	790	RoxS Regulon	translation inhibition	2	0	1	1	0	0	0.1429676719958
RhoPlus_Expo__vs__WildType_Expo	246	239	3785	426	790	SalA Regulon	all	2	0	1	1	0	0	0.1429676719958
RhoPlus_Expo__vs__WildType_Expo	246	239	3785	426	790	XylR Regulon	repression	4	2	1	1	0	0	0.1429676719958
RhoPlus_Expo__vs__WildType_Expo	246	239	3785	426	790	YofA Regulon	activation	2	0	1	1	0	0	0.1429676719958
RhoPlus_Expo__vs__WildType_Expo	246	239	3785	426	790	PurR Regulon	repression	24	0	0	14	3	7	0.143301787626312
RhoPlus_Expo__vs__WildType_Expo	246	239	3785	426	790	SigG Regulon	sigma factor	129	2	1	78	12	19	0.148145014672777
RhoPlus_Expo__vs__WildType_Expo	246	239	3785	426	790	ComA Regulon	activation	25	0	0	20	4	1	0.155928228575153
RhoPlus_Expo__vs__WildType_Expo	246	239	3785	426	790	GanR Regulon	repression	6	0	1	3	1	1	0.156273849846669
RhoPlus_Expo__vs__WildType_Expo	246	239	3785	426	790	YrkP Regulon	activation	7	0	0	5	2	0	0.163017966012912
RhoPlus_Expo__vs__WildType_Expo	246	239	3785	426	790	Abh Regulon	repression	16	1	2	10	2	1	0.169051040940191
RhoPlus_Expo__vs__WildType_Expo	246	239	3785	426	790	SpoVT Regulon	all	36	0	0	17	5	4	0.171010342926741
RhoPlus_Expo__vs__WildType_Expo	246	239	3785	426	790	GerE Regulon	repression	28	1	0	13	0	6	0.186281975221873
RhoPlus_Expo__vs__WildType_Expo	246	239	3785	426	790	NsrR Regulon	repression	13	4	1	5	0	3	0.189010842015259
RhoPlus_Expo__vs__WildType_Expo	246	239	3785	426	790	GlnR Regulon	repression	7	0	0	4	2	1	0.191502689062833
RhoPlus_Expo__vs__WildType_Expo	246	239	3785	426	790	SinR Regulon	repression	34	0	1	21	6	6	0.201653017651337
RhoPlus_Expo__vs__WildType_Expo	246	239	3785	426	790	LutR Regulon	all	8	0	0	6	2	0	0.222746163762019
RhoPlus_Expo__vs__WildType_Expo	246	239	3785	426	790	LiaR Regulon	activation	10	0	1	6	2	1	0.226356572043437
RhoPlus_Expo__vs__WildType_Expo	246	239	3785	426	790	PerR Regulon	repression	15	1	2	11	0	1	0.226510973316922
RhoPlus_Expo__vs__WildType_Expo	246	239	3785	426	790	LicT Regulon	all	4	0	1	3	0	0	0.229990960158246
RhoPlus_Expo__vs__WildType_Expo	246	239	3785	426	790	RhaR Regulon	repression	5	1	1	3	0	0	0.229990960158246
RhoPlus_Expo__vs__WildType_Expo	246	239	3785	426	790	ThrR Regulon	repression	4	0	1	3	0	0	0.229990960158246
RhoPlus_Expo__vs__WildType_Expo	246	239	3785	426	790	GlpP Regulon	antitermination	5	2	1	2	0	0	0.259851107980716
RhoPlus_Expo__vs__WildType_Expo	246	239	3785	426	790	CatR Regulon	repression	2	0	0	1	1	0	0.260437354019831
RhoPlus_Expo__vs__WildType_Expo	246	239	3785	426	790	SpoVT Regulon	repression	20	0	0	9	3	3	0.262951737412709
RhoPlus_Expo__vs__WildType_Expo	246	239	3785	426	790	ImmR Regulon	repression	19	0	0	7	0	4	0.265254425059649
RhoPlus_Expo__vs__WildType_Expo	246	239	3785	426	790	AdeR Regulon	activation	1	0	0	0	0	1	0.277671755725307
RhoPlus_Expo__vs__WildType_Expo	246	239	3785	426	790	ComK Regulon	repression	1	0	0	0	0	1	0.277671755725307
RhoPlus_Expo__vs__WildType_Expo	246	239	3785	426	790	CsrA Regulon	translation inhibition	1	0	0	0	0	1	0.277671755725307
RhoPlus_Expo__vs__WildType_Expo	246	239	3785	426	790	DesR Regulon	activation	1	0	0	0	0	1	0.277671755725307
RhoPlus_Expo__vs__WildType_Expo	246	239	3785	426	790	GabR Regulon	negative autoregulation	1	0	0	0	0	1	0.277671755725307
RhoPlus_Expo__vs__WildType_Expo	246	239	3785	426	790	T-box	anti-termination	14	0	0	12	2	0	0.283311424826701
RhoPlus_Expo__vs__WildType_Expo	246	239	3785	426	790	PerR Regulon	all	24	1	2	18	2	1	0.301784984410399
RhoPlus_Expo__vs__WildType_Expo	246	239	3785	426	790	AzlB Regulon	repression	5	0	1	4	0	0	0.309389926101405
RhoPlus_Expo__vs__WildType_Expo	246	239	3785	426	790	CitB Regulon	mRNA binding	5	0	1	4	0	0	0.309389926101405
RhoPlus_Expo__vs__WildType_Expo	246	239	3785	426	790	BirA Regulon	repression	12	1	1	8	1	0	0.316191913013064
RhoPlus_Expo__vs__WildType_Expo	246	239	3785	426	790	FadR Regulon	repression	16	5	1	8	1	0	0.316191913013064
RhoPlus_Expo__vs__WildType_Expo	246	239	3785	426	790	WalR Regulon	activation	20	0	2	16	1	1	0.324512043163287
RhoPlus_Expo__vs__WildType_Expo	246	239	3785	426	790	HrcA Regulon	repression	9	2	1	6	0	0	0.361831200324318
RhoPlus_Expo__vs__WildType_Expo	246	239	3785	426	790	MhqR Regulon	repression	7	0	1	6	0	0	0.361831200324318
RhoPlus_Expo__vs__WildType_Expo	246	239	3785	426	790	Btr Regulon	activation	4	0	0	2	1	1	0.377927746726302
RhoPlus_Expo__vs__WildType_Expo	246	239	3785	426	790	CitB Regulon	translation control	4	0	0	2	1	1	0.377927746726302
RhoPlus_Expo__vs__WildType_Expo	246	239	3785	426	790	ydaO riboswitch	termination/antitermination	3	0	0	2	1	0	0.387143569830426
RhoPlus_Expo__vs__WildType_Expo	246	239	3785	426	790	Thi-box Regulon	RNA switch	14	0	0	13	1	0	0.390750879426401
RhoPlus_Expo__vs__WildType_Expo	246	239	3785	426	790	AscR Regulon	activation	12	0	0	11	0	0	0.393439997432853
RhoPlus_Expo__vs__WildType_Expo	246	239	3785	426	790	AhrC Regulon	all	16	0	0	10	2	4	0.434102785333814
RhoPlus_Expo__vs__WildType_Expo	246	239	3785	426	790	stringent response	positive regulation	7	0	1	5	0	1	0.471581571721973
RhoPlus_Expo__vs__WildType_Expo	246	239	3785	426	790	GabR Regulon	activation	2	0	0	1	0	1	0.47828019157567
RhoPlus_Expo__vs__WildType_Expo	246	239	3785	426	790	yybP-ykoY motif	antitermination	2	0	0	1	0	1	0.47828019157567
RhoPlus_Expo__vs__WildType_Expo	246	239	3785	426	790	MtrB Regulon	termination/antitermination	9	0	0	6	0	3	0.500174817552457
RhoPlus_Expo__vs__WildType_Expo	246	239	3785	426	790	AcoR Regulon	activation	4	0	0	3	1	0	0.500529079086558
RhoPlus_Expo__vs__WildType_Expo	246	239	3785	426	790	Fnr Regulon	indirect positive regulation	4	0	0	3	1	0	0.500529079086558
RhoPlus_Expo__vs__WildType_Expo	246	239	3785	426	790	RsoA Regulon	sigma factor	5	0	0	3	1	0	0.500529079086558
RhoPlus_Expo__vs__WildType_Expo	246	239	3785	426	790	SigO Regulon	sigma factor	5	0	0	3	1	0	0.500529079086558
RhoPlus_Expo__vs__WildType_Expo	246	239	3785	426	790	SpoVT Regulon	activation	16	0	0	8	2	1	0.529480854549416
RhoPlus_Expo__vs__WildType_Expo	246	239	3785	426	790	PhoP Regulon	repression	7	0	0	6	1	0	0.552417270718761
RhoPlus_Expo__vs__WildType_Expo	246	239	3785	426	790	YcbG Regulon	repression	7	0	0	6	1	0	0.552417270718761
RhoPlus_Expo__vs__WildType_Expo	246	239	3785	426	790	LmrA Regulon	repression	5	0	0	4	1	0	0.598224769120611
RhoPlus_Expo__vs__WildType_Expo	246	239	3785	426	790	S-box	transcription termination/ antitermination	5	0	0	4	1	0	0.598224769120611
RhoPlus_Expo__vs__WildType_Expo	246	239	3785	426	790	YodB Regulon	repression	5	0	0	4	1	0	0.598224769120611
RhoPlus_Expo__vs__WildType_Expo	246	239	3785	426	790	AhrC Regulon	repression	9	0	0	9	0	0	0.604429298462698
RhoPlus_Expo__vs__WildType_Expo	246	239	3785	426	790	Mta Regulon	activation	9	0	0	9	0	0	0.604429298462698
RhoPlus_Expo__vs__WildType_Expo	246	239	3785	426	790	SpoIIID Regulon	all	66	1	1	42	3	11	0.61077242098151
RhoPlus_Expo__vs__WildType_Expo	246	239	3785	426	790	CitB Regulon	mRNA destabilization	3	0	0	2	0	1	0.623202360584191
RhoPlus_Expo__vs__WildType_Expo	246	239	3785	426	790	ComN Regulon	post-translation control	3	0	0	2	0	1	0.623202360584191
RhoPlus_Expo__vs__WildType_Expo	246	239	3785	426	790	PutR Regulon	activation	3	0	0	2	0	1	0.623202360584191
RhoPlus_Expo__vs__WildType_Expo	246	239	3785	426	790	CitB Regulon	all	12	0	1	8	1	2	0.642692768227918
RhoPlus_Expo__vs__WildType_Expo	246	239	3785	426	790	GerR Regulon	activation	10	0	0	5	0	2	0.646287342150529
RhoPlus_Expo__vs__WildType_Expo	246	239	3785	426	790	Fnr Regulon	all	11	1	0	9	1	0	0.64743089365036
RhoPlus_Expo__vs__WildType_Expo	246	239	3785	426	790	YtrA Regulon	repression	9	0	0	8	1	0	0.658625399397732
RhoPlus_Expo__vs__WildType_Expo	246	239	3785	426	790	WalR Regulon	all	24	1	2	17	1	3	0.660730122046627
RhoPlus_Expo__vs__WildType_Expo	246	239	3785	426	790	SpoIIID Regulon	repression	42	0	1	30	2	3	0.675626420313294
RhoPlus_Expo__vs__WildType_Expo	246	239	3785	426	790	SigH Regulon	sigma factor	48	0	1	33	5	9	0.686247370494435
RhoPlus_Expo__vs__WildType_Expo	246	239	3785	426	790	CtsR Regulon	repression	12	1	1	8	1	1	0.687029838200448
RhoPlus_Expo__vs__WildType_Expo	246	239	3785	426	790	ExuR Regulon	repression	10	1	0	8	0	0	0.688245390293059
RhoPlus_Expo__vs__WildType_Expo	246	239	3785	426	790	RhgR Regulon	activation	8	0	0	8	0	0	0.688245390293059
RhoPlus_Expo__vs__WildType_Expo	246	239	3785	426	790	MtrB Regulon	all	12	0	0	9	0	3	0.72264589293188
RhoPlus_Expo__vs__WildType_Expo	246	239	3785	426	790	GerR Regulon	all	11	0	0	6	0	2	0.778653408640507
RhoPlus_Expo__vs__WildType_Expo	246	239	3785	426	790	CggR Regulon	repression	6	1	0	5	0	0	0.794720972455616
RhoPlus_Expo__vs__WildType_Expo	246	239	3785	426	790	CssR Regulon	activation	5	0	0	5	0	0	0.794720972455616
RhoPlus_Expo__vs__WildType_Expo	246	239	3785	426	790	FMN-box	transcription termination	6	1	0	5	0	0	0.794720972455616
RhoPlus_Expo__vs__WildType_Expo	246	239	3785	426	790	MntR Regulon	repression	5	0	0	5	0	0	0.794720972455616
RhoPlus_Expo__vs__WildType_Expo	246	239	3785	426	790	T-box	antitermination	5	0	0	5	0	0	0.794720972455616
RhoPlus_Expo__vs__WildType_Expo	246	239	3785	426	790	Zur Regulon	repression	11	0	0	7	0	2	0.808833937744141
RhoPlus_Expo__vs__WildType_Expo	246	239	3785	426	790	Fnr Regulon	activation	7	1	0	6	0	0	0.822083666900985
RhoPlus_Expo__vs__WildType_Expo	246	239	3785	426	790	HutP Regulon	antitermination	6	0	0	6	0	0	0.822083666900985
RhoPlus_Expo__vs__WildType_Expo	246	239	3785	426	790	NagR Regulon	repression	7	1	0	6	0	0	0.822083666900985
RhoPlus_Expo__vs__WildType_Expo	246	239	3785	426	790	Xre Regulon	repression	6	0	0	6	0	0	0.822083666900985
RhoPlus_Expo__vs__WildType_Expo	246	239	3785	426	790	BkdR Regulon	activation	7	0	0	7	0	0	0.850093422061905
RhoPlus_Expo__vs__WildType_Expo	246	239	3785	426	790	MntR Regulon	all	7	0	0	7	0	0	0.850093422061905
RhoPlus_Expo__vs__WildType_Expo	246	239	3785	426	790	NusA Regulon	attenuation	7	0	0	7	0	0	0.850093422061905
RhoPlus_Expo__vs__WildType_Expo	246	239	3785	426	790	Rex Regulon	repression	12	5	0	7	0	0	0.850093422061905
RhoPlus_Expo__vs__WildType_Expo	246	239	3785	426	790	T-box	transcription antitermination	7	0	0	7	0	0	0.850093422061905
RhoPlus_Expo__vs__WildType_Expo	246	239	3785	426	790	YclJ Regulon	activation	9	0	0	7	1	1	0.899495493572453
RhoPlus_Expo__vs__WildType_Expo	246	239	3785	426	790	FapR Regulon	repression	11	1	0	9	0	1	0.918151558521778
RhoPlus_Expo__vs__WildType_Expo	246	239	3785	426	790	AdhR Regulon	activation	2	0	0	2	0	0	0.999999999997319
RhoPlus_Expo__vs__WildType_Expo	246	239	3785	426	790	AlsR Regulon	activation	2	0	0	2	0	0	0.999999999997319
RhoPlus_Expo__vs__WildType_Expo	246	239	3785	426	790	As-bsrH Regulon	antisense RNA	2	0	0	2	0	0	0.999999999997319
RhoPlus_Expo__vs__WildType_Expo	246	239	3785	426	790	BceR Regulon	activation	2	0	0	2	0	0	0.999999999997319
RhoPlus_Expo__vs__WildType_Expo	246	239	3785	426	790	BltR Regulon	activation	2	0	0	2	0	0	0.999999999997319
RhoPlus_Expo__vs__WildType_Expo	246	239	3785	426	790	BmrR Regulon	activation	2	0	0	2	0	0	0.999999999997319
RhoPlus_Expo__vs__WildType_Expo	246	239	3785	426	790	CcpN Regulon	activation	2	0	0	2	0	0	0.999999999997319
RhoPlus_Expo__vs__WildType_Expo	246	239	3785	426	790	CitR Regulon	repression	2	0	0	2	0	0	0.999999999997319
RhoPlus_Expo__vs__WildType_Expo	246	239	3785	426	790	CysL Regulon	activation	2	0	0	2	0	0	0.999999999997319
RhoPlus_Expo__vs__WildType_Expo	246	239	3785	426	790	DtrR Regulon	repression	2	0	0	2	0	0	0.999999999997319
RhoPlus_Expo__vs__WildType_Expo	246	239	3785	426	790	GlnL Regulon	activation	2	0	0	2	0	0	0.999999999997319
RhoPlus_Expo__vs__WildType_Expo	246	239	3785	426	790	HxlR Regulon	activation	2	0	0	2	0	0	0.999999999997319
RhoPlus_Expo__vs__WildType_Expo	246	239	3785	426	790	L-box	transcription termination/antitermination	2	0	0	2	0	0	0.999999999997319
RhoPlus_Expo__vs__WildType_Expo	246	239	3785	426	790	MdtR Regulon	repression	2	0	0	2	0	0	0.999999999997319
RhoPlus_Expo__vs__WildType_Expo	246	239	3785	426	790	MntR Regulon	transcription activation	2	0	0	2	0	0	0.999999999997319
RhoPlus_Expo__vs__WildType_Expo	246	239	3785	426	790	RocR Regulon	autorepression	2	0	0	2	0	0	0.999999999997319
RhoPlus_Expo__vs__WildType_Expo	246	239	3785	426	790	RplJ Regulon	termination	2	0	0	2	0	0	0.999999999997319
RhoPlus_Expo__vs__WildType_Expo	246	239	3785	426	790	RplL Regulon	termination	2	0	0	2	0	0	0.999999999997319
RhoPlus_Expo__vs__WildType_Expo	246	239	3785	426	790	RsfA Regulon	all	2	0	0	2	0	0	0.999999999997319
RhoPlus_Expo__vs__WildType_Expo	246	239	3785	426	790	SdpR Regulon	all	6	3	0	2	0	0	0.999999999997319
RhoPlus_Expo__vs__WildType_Expo	246	239	3785	426	790	SdpR Regulon	repression	2	0	0	2	0	0	0.999999999997319
RhoPlus_Expo__vs__WildType_Expo	246	239	3785	426	790	SknR Regulon	repression	11	0	0	2	0	0	0.999999999997319
RhoPlus_Expo__vs__WildType_Expo	246	239	3785	426	790	SplA Regulon	negative autoregulation	2	0	0	2	0	0	0.999999999997319
RhoPlus_Expo__vs__WildType_Expo	246	239	3785	426	790	T-box	transcription termination/ antitermination	2	0	0	2	0	0	0.999999999997319
RhoPlus_Expo__vs__WildType_Expo	246	239	3785	426	790	T-box	transcription termination/antitermination	2	0	0	2	0	0	0.999999999997319
RhoPlus_Expo__vs__WildType_Expo	246	239	3785	426	790	TyrZ Regulon	sigma factor	2	0	0	2	0	0	0.999999999997319
RhoPlus_Expo__vs__WildType_Expo	246	239	3785	426	790	YfiR Regulon	repression	2	0	0	2	0	0	0.999999999997319
RhoPlus_Expo__vs__WildType_Expo	246	239	3785	426	790	YfmP Regulon	repression	2	0	0	2	0	0	0.999999999997319
RhoPlus_Expo__vs__WildType_Expo	246	239	3785	426	790	YkkC riboswitch Regulon	antitermination	2	0	0	2	0	0	0.999999999997319
RhoPlus_Expo__vs__WildType_Expo	246	239	3785	426	790	AnsR Regulon	negative autoregulation	1	0	0	1	0	0	0.999999999997733
RhoPlus_Expo__vs__WildType_Expo	246	239	3785	426	790	CcpA Regulon	mechanism unknown	1	0	0	1	0	0	0.999999999997733
RhoPlus_Expo__vs__WildType_Expo	246	239	3785	426	790	CcpN Regulon	repression	4	3	0	1	0	0	0.999999999997733
RhoPlus_Expo__vs__WildType_Expo	246	239	3785	426	790	CodY Regulon	negative regulation	1	0	0	1	0	0	0.999999999997733
RhoPlus_Expo__vs__WildType_Expo	246	239	3785	426	790	ComK Regulon	positive regulation	1	0	0	1	0	0	0.999999999997733
RhoPlus_Expo__vs__WildType_Expo	246	239	3785	426	790	CysL Regulon	auto-repression	1	0	0	1	0	0	0.999999999997733
RhoPlus_Expo__vs__WildType_Expo	246	239	3785	426	790	DnaA Regulon	activation	1	0	0	1	0	0	0.999999999997733
RhoPlus_Expo__vs__WildType_Expo	246	239	3785	426	790	Fur Regulon	indirect effect	3	2	0	1	0	0	0.999999999997733
RhoPlus_Expo__vs__WildType_Expo	246	239	3785	426	790	GerE Regulon	transcription repression	1	0	0	1	0	0	0.999999999997733
RhoPlus_Expo__vs__WildType_Expo	246	239	3785	426	790	GerR Regulon	repression	1	0	0	1	0	0	0.999999999997733
RhoPlus_Expo__vs__WildType_Expo	246	239	3785	426	790	GltR Regulon	negative autoregulation	1	0	0	1	0	0	0.999999999997733
RhoPlus_Expo__vs__WildType_Expo	246	239	3785	426	790	LexA Regulon	autorepression	1	0	0	1	0	0	0.999999999997733
RhoPlus_Expo__vs__WildType_Expo	246	239	3785	426	790	LnrK Regulon	activation	3	0	0	1	0	0	0.999999999997733
RhoPlus_Expo__vs__WildType_Expo	246	239	3785	426	790	M-box	termination/antitermination	1	0	0	1	0	0	0.999999999997733
RhoPlus_Expo__vs__WildType_Expo	246	239	3785	426	790	NhaX Regulon	activation	1	0	0	1	0	0	0.999999999997733
RhoPlus_Expo__vs__WildType_Expo	246	239	3785	426	790	OhrR Regulon	repression	1	0	0	1	0	0	0.999999999997733
RhoPlus_Expo__vs__WildType_Expo	246	239	3785	426	790	PchR Regulon	activation	1	0	0	1	0	0	0.999999999997733
RhoPlus_Expo__vs__WildType_Expo	246	239	3785	426	790	RatA Regulon	antisense RNA	1	0	0	1	0	0	0.999999999997733
RhoPlus_Expo__vs__WildType_Expo	246	239	3785	426	790	RNA switch		1	0	0	1	0	0	0.999999999997733
RhoPlus_Expo__vs__WildType_Expo	246	239	3785	426	790	RNA switch	termination	1	0	0	1	0	0	0.999999999997733
RhoPlus_Expo__vs__WildType_Expo	246	239	3785	426	790	RsfA Regulon	activation	1	0	0	1	0	0	0.999999999997733
RhoPlus_Expo__vs__WildType_Expo	246	239	3785	426	790	RsfA Regulon	repression	1	0	0	1	0	0	0.999999999997733
RhoPlus_Expo__vs__WildType_Expo	246	239	3785	426	790	S-box	termination/antitermination	1	0	0	1	0	0	0.999999999997733
RhoPlus_Expo__vs__WildType_Expo	246	239	3785	426	790	S-box	transcription termination	1	0	0	1	0	0	0.999999999997733
RhoPlus_Expo__vs__WildType_Expo	246	239	3785	426	790	SalA Regulon	negative regulation	1	0	0	1	0	0	0.999999999997733
RhoPlus_Expo__vs__WildType_Expo	246	239	3785	426	790	SenS Regulon	positive regulation	1	0	0	1	0	0	0.999999999997733
RhoPlus_Expo__vs__WildType_Expo	246	239	3785	426	790	Spo0A Regulon	transcription activation	1	0	0	1	0	0	0.999999999997733
RhoPlus_Expo__vs__WildType_Expo	246	239	3785	426	790	Sr1 Regulon	translation inhibition	1	0	0	1	0	0	0.999999999997733
RhoPlus_Expo__vs__WildType_Expo	246	239	3785	426	790	SR6 Regulon	antisense RNA	1	0	0	1	0	0	0.999999999997733
RhoPlus_Expo__vs__WildType_Expo	246	239	3785	426	790	TagU Regulon	auto-repression	1	0	0	1	0	0	0.999999999997733
RhoPlus_Expo__vs__WildType_Expo	246	239	3785	426	790	YdfI Regulon	activation	1	0	0	1	0	0	0.999999999997733
RhoPlus_Expo__vs__WildType_Expo	246	239	3785	426	790	YuxN Regulon	repression	1	0	0	1	0	0	0.999999999997733
RhoPlus_Expo__vs__WildType_Expo	246	239	3785	426	790	ArsR Regulon	repression	4	0	0	4	0	0	1
RhoPlus_Expo__vs__WildType_Expo	246	239	3785	426	790	AseR Regulon	repression	4	0	0	4	0	0	1
RhoPlus_Expo__vs__WildType_Expo	246	239	3785	426	790	B12 riboswitch	termination	4	0	0	4	0	0	1
RhoPlus_Expo__vs__WildType_Expo	246	239	3785	426	790	BmrB Regulon	attenuation	3	0	0	3	0	0	1
RhoPlus_Expo__vs__WildType_Expo	246	239	3785	426	790	BsdA Regulon	activation	3	0	0	3	0	0	1
RhoPlus_Expo__vs__WildType_Expo	246	239	3785	426	790	CcpN Regulon	all	6	3	0	3	0	0	1
RhoPlus_Expo__vs__WildType_Expo	246	239	3785	426	790	ChrS Regulon	repression	3	0	0	3	0	0	1
RhoPlus_Expo__vs__WildType_Expo	246	239	3785	426	790	CysL Regulon	all	3	0	0	3	0	0	1
RhoPlus_Expo__vs__WildType_Expo	246	239	3785	426	790	CzrA Regulon	repression	3	3	0	0	0	0	1
RhoPlus_Expo__vs__WildType_Expo	246	239	3785	426	790	DeoR Regulon	repression	3	3	0	0	0	0	1
RhoPlus_Expo__vs__WildType_Expo	246	239	3785	426	790	FbpB Regulon	translation inhibition	3	0	0	3	0	0	1
RhoPlus_Expo__vs__WildType_Expo	246	239	3785	426	790	FrlR Regulon	repression	6	0	0	5	0	1	1
RhoPlus_Expo__vs__WildType_Expo	246	239	3785	426	790	FruR Regulon	repression	3	0	0	3	0	0	1
RhoPlus_Expo__vs__WildType_Expo	246	239	3785	426	790	GamR Regulon	repression	4	0	0	4	0	0	1
RhoPlus_Expo__vs__WildType_Expo	246	239	3785	426	790	GltC Regulon	all	3	3	0	0	0	0	1
RhoPlus_Expo__vs__WildType_Expo	246	239	3785	426	790	GltC Regulon	activation	2	2	0	0	0	0	1
RhoPlus_Expo__vs__WildType_Expo	246	239	3785	426	790	GltC Regulon	auto-repression	1	1	0	0	0	0	1
RhoPlus_Expo__vs__WildType_Expo	246	239	3785	426	790	GlvR Regulon	activation	3	0	0	3	0	0	1
RhoPlus_Expo__vs__WildType_Expo	246	239	3785	426	790	GutR Regulon	activation	3	0	0	3	0	0	1
RhoPlus_Expo__vs__WildType_Expo	246	239	3785	426	790	HprT Regulon	activation	3	0	0	3	0	0	1
RhoPlus_Expo__vs__WildType_Expo	246	239	3785	426	790	IolQ Regulon	repression	1	1	0	0	0	0	1
RhoPlus_Expo__vs__WildType_Expo	246	239	3785	426	790	IolR Regulon	repression	13	10	0	3	0	0	1
RhoPlus_Expo__vs__WildType_Expo	246	239	3785	426	790	LicT Regulon	anti-termination	3	0	0	3	0	0	1
RhoPlus_Expo__vs__WildType_Expo	246	239	3785	426	790	LutR Regulon	repression	4	0	0	4	0	0	1
RhoPlus_Expo__vs__WildType_Expo	246	239	3785	426	790	LytT Regulon	activation	2	2	0	0	0	0	1
RhoPlus_Expo__vs__WildType_Expo	246	239	3785	426	790	MalR Regulon	activation	4	1	0	3	0	0	1
RhoPlus_Expo__vs__WildType_Expo	246	239	3785	426	790	MgsR Regulon	activation	1	1	0	0	0	0	1
RhoPlus_Expo__vs__WildType_Expo	246	239	3785	426	790	MtlR Regulon	activation	3	0	0	3	0	0	1
RhoPlus_Expo__vs__WildType_Expo	246	239	3785	426	790	MtrB Regulon	translation inhibition	3	0	0	3	0	0	1
RhoPlus_Expo__vs__WildType_Expo	246	239	3785	426	790	NrdR Regulon	repression	4	0	0	4	0	0	1
RhoPlus_Expo__vs__WildType_Expo	246	239	3785	426	790	PadR Regulon	repression	3	0	0	3	0	0	1
RhoPlus_Expo__vs__WildType_Expo	246	239	3785	426	790	PamR Regulon	repression	3	0	0	3	0	0	1
RhoPlus_Expo__vs__WildType_Expo	246	239	3785	426	790	PerR Regulon	transcription repression	4	0	0	4	0	0	1
RhoPlus_Expo__vs__WildType_Expo	246	239	3785	426	790	preQ1 riboswitch	antitermination	4	0	0	4	0	0	1
RhoPlus_Expo__vs__WildType_Expo	246	239	3785	426	790	QdoR Regulon	repression	3	0	0	3	0	0	1
RhoPlus_Expo__vs__WildType_Expo	246	239	3785	426	790	ResD Regulon	repression	5	2	0	3	0	0	1
RhoPlus_Expo__vs__WildType_Expo	246	239	3785	426	790	ResD Regulon	transcriptional activation	0	0	0	0	0	0	1
RhoPlus_Expo__vs__WildType_Expo	246	239	3785	426	790	RplT Regulon	termination	4	0	0	4	0	0	1
RhoPlus_Expo__vs__WildType_Expo	246	239	3785	426	790	SacT Regulon	antitermination	3	3	0	0	0	0	1
RhoPlus_Expo__vs__WildType_Expo	246	239	3785	426	790	SacY Regulon	antitermination	4	0	0	4	0	0	1
RhoPlus_Expo__vs__WildType_Expo	246	239	3785	426	790	SdpR Regulon	activation	4	3	0	0	0	0	1
RhoPlus_Expo__vs__WildType_Expo	246	239	3785	426	790	Spo0A Regulon	unknown	0	0	0	0	0	0	1
RhoPlus_Expo__vs__WildType_Expo	246	239	3785	426	790	SwrAA/2 Regulon	activation	1	1	0	0	0	0	1
RhoPlus_Expo__vs__WildType_Expo	246	239	3785	426	790	T-box	transcriptional antitermination	4	0	0	4	0	0	1
RhoPlus_Expo__vs__WildType_Expo	246	239	3785	426	790	TilS Regulon	activation	3	0	0	3	0	0	1
RhoPlus_Expo__vs__WildType_Expo	246	239	3785	426	790	TreR Regulon	repression	3	3	0	0	0	0	1
RhoPlus_Expo__vs__WildType_Expo	246	239	3785	426	790	YfhP Regulon	repression	3	0	0	3	0	0	1
RhoPlus_Expo__vs__WildType_Expo	246	239	3785	426	790	YlaC Regulon	sigma factor	4	0	0	4	0	0	1
RhoPlus_Expo__vs__WildType_Expo	246	239	3785	426	790	YxdJ Regulon	activation	3	0	0	3	0	0	1
RhoPlus_Expo__vs__WildType_Expo	246	239	3785	426	790	yybP-ykoY motif,yybP-ykoY motif,,antitermination,yybP,BSU40560		0	0	0	0	0	0	1
DeltaRho_Expo__vs__RhoPlus_Expo	1591	376	2876	334	309	Fur Regulon	all	62	7	2	22	6	25	1.22939839323232e-13
DeltaRho_Expo__vs__RhoPlus_Expo	1591	376	2876	334	309	Fur Regulon	repression	59	6	2	21	6	24	3.99249634285513e-13
DeltaRho_Expo__vs__RhoPlus_Expo	1591	376	2876	334	309	Kre Regulon	repression	12	2	0	0	0	10	8.62237147868739e-12
DeltaRho_Expo__vs__RhoPlus_Expo	1591	376	2876	334	309	PyrR Regulon	termination/ antitermination	10	0	0	0	0	10	8.62237147868739e-12
DeltaRho_Expo__vs__RhoPlus_Expo	1591	376	2876	334	309	stringent response	negative regulation	142	10	0	127	5	0	2.29536354316445e-11
DeltaRho_Expo__vs__RhoPlus_Expo	1591	376	2876	334	309	PhoP Regulon	all	69	11	6	24	3	23	3.3742826684397e-11
DeltaRho_Expo__vs__RhoPlus_Expo	1591	376	2876	334	309	PhoP Regulon	activation	62	11	6	21	1	21	4.93899187902143e-11
DeltaRho_Expo__vs__RhoPlus_Expo	1591	376	2876	334	309	stringent response	all	149	12	1	130	5	1	1.64256254010109e-09
DeltaRho_Expo__vs__RhoPlus_Expo	1591	376	2876	334	309	SigI Regulon	sigma factor	16	1	1	3	3	8	1.04976290930208e-06
DeltaRho_Expo__vs__RhoPlus_Expo	1591	376	2876	334	309	PerR Regulon	activation	5	0	0	0	0	5	3.04962867054254e-06
DeltaRho_Expo__vs__RhoPlus_Expo	1591	376	2876	334	309	Spx Regulon	repression	5	0	0	0	0	5	3.04962867054254e-06
DeltaRho_Expo__vs__RhoPlus_Expo	1591	376	2876	334	309	MntR Regulon	repression	5	0	0	0	1	4	3.24414982374435e-05
DeltaRho_Expo__vs__RhoPlus_Expo	1591	376	2876	334	309	PerR Regulon	all	24	1	1	9	5	8	4.41348408393785e-05
DeltaRho_Expo__vs__RhoPlus_Expo	1591	376	2876	334	309	CcpA Regulon	repression	249	108	27	99	5	4	7.04677719773103e-05
DeltaRho_Expo__vs__RhoPlus_Expo	1591	376	2876	334	309	CcpA Regulon	all	262	109	28	109	6	4	7.87801038091498e-05
DeltaRho_Expo__vs__RhoPlus_Expo	1591	376	2876	334	309	SigD Regulon	sigma factor	122	13	16	88	4	0	0.0001031627542354
DeltaRho_Expo__vs__RhoPlus_Expo	1591	376	2876	334	309	CymR Regulon	repression	42	12	1	14	3	10	0.000117709670186771
DeltaRho_Expo__vs__RhoPlus_Expo	1591	376	2876	334	309	YrkP Regulon	activation	7	3	4	0	0	0	0.000177684245176756
DeltaRho_Expo__vs__RhoPlus_Expo	1591	376	2876	334	309	MntR Regulon	all	7	0	0	1	2	4	0.000196031503229764
DeltaRho_Expo__vs__RhoPlus_Expo	1591	376	2876	334	309	ScoC Regulon	repression	39	18	9	12	0	0	0.000304176388282677
DeltaRho_Expo__vs__RhoPlus_Expo	1591	376	2876	334	309	SigW Regulon	sigma factor	79	6	1	67	5	0	0.000311043789050352
DeltaRho_Expo__vs__RhoPlus_Expo	1591	376	2876	334	309	WalR Regulon	activation	20	0	1	8	5	6	0.000342533532789482
DeltaRho_Expo__vs__RhoPlus_Expo	1591	376	2876	334	309	Spo0A Regulon	repression	79	5	0	61	11	2	0.000399149532207307
DeltaRho_Expo__vs__RhoPlus_Expo	1591	376	2876	334	309	CzrA Regulon	repression	3	0	0	0	0	3	0.000494834257702656
DeltaRho_Expo__vs__RhoPlus_Expo	1591	376	2876	334	309	FruR Regulon	repression	3	0	0	0	0	3	0.000494834257702656
DeltaRho_Expo__vs__RhoPlus_Expo	1591	376	2876	334	309	SigM Regulon	sigma factor	92	4	2	80	5	1	0.000679219214049123
DeltaRho_Expo__vs__RhoPlus_Expo	1591	376	2876	334	309	SigB Regulon	sigma factor	224	118	8	91	6	0	0.00077618396416118
DeltaRho_Expo__vs__RhoPlus_Expo	1591	376	2876	334	309	WalR Regulon	all	24	2	1	10	5	6	0.00103643888673989
DeltaRho_Expo__vs__RhoPlus_Expo	1591	376	2876	334	309	Xpf Regulon	sigma factor	27	0	9	18	0	0	0.00114579201558172
DeltaRho_Expo__vs__RhoPlus_Expo	1591	376	2876	334	309	ComA Regulon	activation	25	3	4	9	3	6	0.00145610577238603
DeltaRho_Expo__vs__RhoPlus_Expo	1591	376	2876	334	309	KipR Regulon	repression	7	2	4	1	0	0	0.00187336147896208
DeltaRho_Expo__vs__RhoPlus_Expo	1591	376	2876	334	309	DeoR Regulon	repression	3	0	3	0	0	0	0.00201331569712474
DeltaRho_Expo__vs__RhoPlus_Expo	1591	376	2876	334	309	DegU Regulon	all	83	9	10	61	2	0	0.00270654560274424
DeltaRho_Expo__vs__RhoPlus_Expo	1591	376	2876	334	309	Abh Regulon	all	23	10	0	6	2	5	0.00340461477939046
DeltaRho_Expo__vs__RhoPlus_Expo	1591	376	2876	334	309	Abh Regulon	repression	16	3	0	6	2	5	0.00340461477939046
DeltaRho_Expo__vs__RhoPlus_Expo	1591	376	2876	334	309	G-box	termination	16	0	0	9	1	6	0.00355859696816213
DeltaRho_Expo__vs__RhoPlus_Expo	1591	376	2876	334	309	Spx Regulon	all	46	1	0	36	1	8	0.00361881684803656
DeltaRho_Expo__vs__RhoPlus_Expo	1591	376	2876	334	309	BmrB Regulon	attenuation	3	0	0	0	1	2	0.00362837734604362
DeltaRho_Expo__vs__RhoPlus_Expo	1591	376	2876	334	309	TnrA Regulon	repression	34	5	3	16	2	8	0.00586122407586064
DeltaRho_Expo__vs__RhoPlus_Expo	1591	376	2876	334	309	ThrR Regulon	repression	4	0	0	1	0	3	0.00612682171552543
DeltaRho_Expo__vs__RhoPlus_Expo	1591	376	2876	334	309	CatR Regulon	repression	2	0	0	0	0	2	0.00627488522877202
DeltaRho_Expo__vs__RhoPlus_Expo	1591	376	2876	334	309	LytT Regulon	activation	2	0	0	0	0	2	0.00627488522877202
DeltaRho_Expo__vs__RhoPlus_Expo	1591	376	2876	334	309	PchR Regulon	all	5	3	0	0	0	2	0.00627488522877202
DeltaRho_Expo__vs__RhoPlus_Expo	1591	376	2876	334	309	PchR Regulon	repression	4	2	0	0	0	2	0.00627488522877202
DeltaRho_Expo__vs__RhoPlus_Expo	1591	376	2876	334	309	YwbI Regulon	activation	2	0	0	0	0	2	0.00627488522877202
DeltaRho_Expo__vs__RhoPlus_Expo	1591	376	2876	334	309	KdgR Regulon	repression	6	0	4	2	0	0	0.00644916626148784
DeltaRho_Expo__vs__RhoPlus_Expo	1591	376	2876	334	309	PerR Regulon	repression	15	1	1	6	5	2	0.00646299194048584
DeltaRho_Expo__vs__RhoPlus_Expo	1591	376	2876	334	309	AbrB Regulon	all	270	115	24	108	6	17	0.00671276795764186
DeltaRho_Expo__vs__RhoPlus_Expo	1591	376	2876	334	309	SigG Regulon	sigma factor	129	63	12	32	4	1	0.00756157554406164
DeltaRho_Expo__vs__RhoPlus_Expo	1591	376	2876	334	309	SpoVT Regulon	all	36	11	6	9	0	0	0.00779692601533924
DeltaRho_Expo__vs__RhoPlus_Expo	1591	376	2876	334	309	DegU Regulon	activation	46	6	9	29	1	0	0.00865878222678926
DeltaRho_Expo__vs__RhoPlus_Expo	1591	376	2876	334	309	CcpN Regulon	activation	2	0	0	0	2	0	0.0136079798880666
DeltaRho_Expo__vs__RhoPlus_Expo	1591	376	2876	334	309	YfmP Regulon	repression	2	0	0	0	2	0	0.0136079798880666
DeltaRho_Expo__vs__RhoPlus_Expo	1591	376	2876	334	309	FapR Regulon	repression	11	1	1	5	4	0	0.0204123314524286
DeltaRho_Expo__vs__RhoPlus_Expo	1591	376	2876	334	309	TnrA Regulon	all	84	29	8	32	2	9	0.0210826559057104
DeltaRho_Expo__vs__RhoPlus_Expo	1591	376	2876	334	309	SwrA Regulon	activation	32	0	0	31	1	0	0.0222055550679377
DeltaRho_Expo__vs__RhoPlus_Expo	1591	376	2876	334	309	SacT Regulon	antitermination	3	1	2	0	0	0	0.0229043991842523
DeltaRho_Expo__vs__RhoPlus_Expo	1591	376	2876	334	309	SplA Regulon	negative autoregulation	2	0	2	0	0	0	0.0229043991842523
DeltaRho_Expo__vs__RhoPlus_Expo	1591	376	2876	334	309	AbrB Regulon	repression	247	103	21	101	6	16	0.0229082890242494
DeltaRho_Expo__vs__RhoPlus_Expo	1591	376	2876	334	309	SpoVT Regulon	repression	20	6	4	5	0	0	0.0327153661619854
DeltaRho_Expo__vs__RhoPlus_Expo	1591	376	2876	334	309	PhoP Regulon	repression	7	0	0	3	2	2	0.0334278402829566
DeltaRho_Expo__vs__RhoPlus_Expo	1591	376	2876	334	309	SigV Regulon	sigma factor	52	11	2	32	0	0	0.0360669176114186
DeltaRho_Expo__vs__RhoPlus_Expo	1591	376	2876	334	309	SigE Regulon	sigma factor	237	87	10	92	7	2	0.0380018431049439
DeltaRho_Expo__vs__RhoPlus_Expo	1591	376	2876	334	309	YodB Regulon	repression	5	0	0	2	1	2	0.0382651082401341
DeltaRho_Expo__vs__RhoPlus_Expo	1591	376	2876	334	309	DnaA Regulon	all	22	11	2	5	1	3	0.0402795042477867
DeltaRho_Expo__vs__RhoPlus_Expo	1591	376	2876	334	309	Zur Regulon	repression	11	3	1	2	1	2	0.0412156075783396
DeltaRho_Expo__vs__RhoPlus_Expo	1591	376	2876	334	309	DegU Regulon	regulation	24	0	0	24	0	0	0.0419435474871558
DeltaRho_Expo__vs__RhoPlus_Expo	1591	376	2876	334	309	Spx Regulon	activation	41	1	0	36	1	3	0.0445646288012039
DeltaRho_Expo__vs__RhoPlus_Expo	1591	376	2876	334	309	SinR Regulon	all	49	15	3	31	0	0	0.0508560767147774
DeltaRho_Expo__vs__RhoPlus_Expo	1591	376	2876	334	309	NsrR Regulon	repression	13	4	0	5	1	3	0.0511797562579843
DeltaRho_Expo__vs__RhoPlus_Expo	1591	376	2876	334	309	PurR Regulon	repression	24	0	0	18	1	5	0.0556314671015782
DeltaRho_Expo__vs__RhoPlus_Expo	1591	376	2876	334	309	DnaA Regulon	repression	21	11	1	5	1	3	0.0612984396630569
DeltaRho_Expo__vs__RhoPlus_Expo	1591	376	2876	334	309	HrcA Regulon	repression	9	0	0	5	3	1	0.0670304656924669
DeltaRho_Expo__vs__RhoPlus_Expo	1591	376	2876	334	309	DegU Regulon	repression	37	3	1	32	1	0	0.0679093582775906
DeltaRho_Expo__vs__RhoPlus_Expo	1591	376	2876	334	309	GamR Regulon	repression	4	1	2	1	0	0	0.0686298335610799
DeltaRho_Expo__vs__RhoPlus_Expo	1591	376	2876	334	309	GutR Regulon	activation	3	0	2	1	0	0	0.0686298335610799
DeltaRho_Expo__vs__RhoPlus_Expo	1591	376	2876	334	309	Spo0A Regulon	all	142	30	6	89	13	4	0.075750549181558
DeltaRho_Expo__vs__RhoPlus_Expo	1591	376	2876	334	309	IolQ Regulon	repression	1	0	0	0	0	1	0.0793324775353622
DeltaRho_Expo__vs__RhoPlus_Expo	1591	376	2876	334	309	M-box	termination/antitermination	1	0	0	0	0	1	0.0793324775353622
DeltaRho_Expo__vs__RhoPlus_Expo	1591	376	2876	334	309	YcbG Regulon	repression	7	0	3	4	0	0	0.0823211183445149
DeltaRho_Expo__vs__RhoPlus_Expo	1591	376	2876	334	309	CcpN Regulon	all	6	0	0	3	2	1	0.0872948400881922
DeltaRho_Expo__vs__RhoPlus_Expo	1591	376	2876	334	309	GlnR Regulon	repression	7	0	1	3	2	1	0.0918554529606749
DeltaRho_Expo__vs__RhoPlus_Expo	1591	376	2876	334	309	CodY Regulon	repression	168	62	8	85	3	10	0.104298358597298
DeltaRho_Expo__vs__RhoPlus_Expo	1591	376	2876	334	309	ComK Regulon	activation	58	19	8	28	1	2	0.108161089882126
DeltaRho_Expo__vs__RhoPlus_Expo	1591	376	2876	334	309	ComK Regulon	all	60	20	8	29	1	2	0.115141172222824
DeltaRho_Expo__vs__RhoPlus_Expo	1591	376	2876	334	309	YtrA Regulon	repression	9	0	3	5	1	0	0.116342701110912
DeltaRho_Expo__vs__RhoPlus_Expo	1591	376	2876	334	309	TnrA Regulon	activation	50	24	5	16	0	1	0.118509555277918
DeltaRho_Expo__vs__RhoPlus_Expo	1591	376	2876	334	309	SpoIIID Regulon	activation	24	16	1	3	2	0	0.119105903043218
DeltaRho_Expo__vs__RhoPlus_Expo	1591	376	2876	334	309	SinR Regulon	repression	34	10	1	23	0	0	0.124118159661376
DeltaRho_Expo__vs__RhoPlus_Expo	1591	376	2876	334	309	SpoIIID Regulon	all	66	28	2	23	5	0	0.157895241074269
DeltaRho_Expo__vs__RhoPlus_Expo	1591	376	2876	334	309	a-box	termination/antitermination	1	0	0	0	1	0	0.165083440308215
DeltaRho_Expo__vs__RhoPlus_Expo	1591	376	2876	334	309	CysL Regulon	auto-repression	1	0	0	0	1	0	0.165083440308215
DeltaRho_Expo__vs__RhoPlus_Expo	1591	376	2876	334	309	RatA Regulon	antisense RNA	1	0	0	0	1	0	0.165083440308215
DeltaRho_Expo__vs__RhoPlus_Expo	1591	376	2876	334	309	RNA switch		1	0	0	0	1	0	0.165083440308215
DeltaRho_Expo__vs__RhoPlus_Expo	1591	376	2876	334	309	Spo0A Regulon	transcription activation	1	0	0	0	1	0	0.165083440308215
DeltaRho_Expo__vs__RhoPlus_Expo	1591	376	2876	334	309	SigX Regulon	sigma factor	42	3	2	34	3	0	0.172280525345727
DeltaRho_Expo__vs__RhoPlus_Expo	1591	376	2876	334	309	MalR Regulon	activation	4	0	0	2	1	1	0.177033004049406
DeltaRho_Expo__vs__RhoPlus_Expo	1591	376	2876	334	309	CodY Regulon	all	188	74	9	91	4	10	0.185073711395672
DeltaRho_Expo__vs__RhoPlus_Expo	1591	376	2876	334	309	Fur Regulon	indirect effect	3	1	0	1	0	1	0.185579605369729
DeltaRho_Expo__vs__RhoPlus_Expo	1591	376	2876	334	309	GltC Regulon	activation	2	0	0	1	0	1	0.185579605369729
DeltaRho_Expo__vs__RhoPlus_Expo	1591	376	2876	334	309	YofA Regulon	activation	2	0	0	1	0	1	0.185579605369729
DeltaRho_Expo__vs__RhoPlus_Expo	1591	376	2876	334	309	yybP-ykoY motif	antitermination	2	0	0	1	0	1	0.185579605369729
DeltaRho_Expo__vs__RhoPlus_Expo	1591	376	2876	334	309	AbrB Regulon	activation	23	12	3	7	0	1	0.187741013819656
DeltaRho_Expo__vs__RhoPlus_Expo	1591	376	2876	334	309	T-box	all	41	2	1	35	1	2	0.196893244186647
DeltaRho_Expo__vs__RhoPlus_Expo	1591	376	2876	334	309	BirA Regulon	repression	12	0	3	7	1	0	0.211242522199283
DeltaRho_Expo__vs__RhoPlus_Expo	1591	376	2876	334	309	SigH Regulon	sigma factor	48	20	5	18	4	1	0.214099066147761
DeltaRho_Expo__vs__RhoPlus_Expo	1591	376	2876	334	309	FMN-box	transcription termination	6	2	1	2	0	1	0.227197177015788
DeltaRho_Expo__vs__RhoPlus_Expo	1591	376	2876	334	309	Rok Regulon	repression	34	23	3	8	0	0	0.236561054847816
DeltaRho_Expo__vs__RhoPlus_Expo	1591	376	2876	334	309	S-box	termination	19	6	3	10	0	0	0.244515715909328
DeltaRho_Expo__vs__RhoPlus_Expo	1591	376	2876	334	309	CitB Regulon	mRNA destabilization	3	2	1	0	0	0	0.261617458280016
DeltaRho_Expo__vs__RhoPlus_Expo	1591	376	2876	334	309	CsrA Regulon	translation inhibition	1	0	1	0	0	0	0.261617458280016
DeltaRho_Expo__vs__RhoPlus_Expo	1591	376	2876	334	309	DnaA Regulon	activation	1	0	1	0	0	0	0.261617458280016
DeltaRho_Expo__vs__RhoPlus_Expo	1591	376	2876	334	309	GntR Regulon	repression	4	3	1	0	0	0	0.261617458280016
DeltaRho_Expo__vs__RhoPlus_Expo	1591	376	2876	334	309	LexA Regulon	autorepression	1	0	1	0	0	0	0.261617458280016
DeltaRho_Expo__vs__RhoPlus_Expo	1591	376	2876	334	309	OpcR Regulon	repression	8	7	1	0	0	0	0.261617458280016
DeltaRho_Expo__vs__RhoPlus_Expo	1591	376	2876	334	309	SknR Regulon	repression	11	1	1	0	0	0	0.261617458280016
DeltaRho_Expo__vs__RhoPlus_Expo	1591	376	2876	334	309	S-box	all	26	8	3	15	0	0	0.277114451410924
DeltaRho_Expo__vs__RhoPlus_Expo	1591	376	2876	334	309	SpoVT Regulon	activation	16	5	2	4	0	0	0.290363934542454
DeltaRho_Expo__vs__RhoPlus_Expo	1591	376	2876	334	309	GltC Regulon	all	3	0	0	2	0	1	0.299261113281703
DeltaRho_Expo__vs__RhoPlus_Expo	1591	376	2876	334	309	SigF Regulon	sigma factor	105	39	3	50	3	7	0.308451884815557
DeltaRho_Expo__vs__RhoPlus_Expo	1591	376	2876	334	309	L-box	transcription termination/antitermination	2	0	0	1	1	0	0.312246153358017
DeltaRho_Expo__vs__RhoPlus_Expo	1591	376	2876	334	309	MdtR Regulon	repression	2	0	0	1	1	0	0.312246153358017
DeltaRho_Expo__vs__RhoPlus_Expo	1591	376	2876	334	309	MntR Regulon	transcription activation	2	0	0	1	1	0	0.312246153358017
DeltaRho_Expo__vs__RhoPlus_Expo	1591	376	2876	334	309	PamR Regulon	repression	3	1	0	1	1	0	0.312246153358017
DeltaRho_Expo__vs__RhoPlus_Expo	1591	376	2876	334	309	RNA switch	all	5	3	0	1	1	0	0.312246153358017
DeltaRho_Expo__vs__RhoPlus_Expo	1591	376	2876	334	309	SigK Regulon	sigma factor	134	65	7	35	4	1	0.324036248543356
DeltaRho_Expo__vs__RhoPlus_Expo	1591	376	2876	334	309	FsrA Regulon	translation inhibition	6	1	1	3	0	1	0.324943337160085
DeltaRho_Expo__vs__RhoPlus_Expo	1591	376	2876	334	309	stringent response	positive regulation	7	2	1	3	0	1	0.324943337160085
DeltaRho_Expo__vs__RhoPlus_Expo	1591	376	2876	334	309	Spo0A Regulon	activation	62	25	6	28	1	2	0.357523697650339
DeltaRho_Expo__vs__RhoPlus_Expo	1591	376	2876	334	309	GerE Regulon	all	78	38	5	19	1	1	0.367087703037691
DeltaRho_Expo__vs__RhoPlus_Expo	1591	376	2876	334	309	SpoIIID Regulon	repression	42	12	1	20	3	0	0.382086999344531
DeltaRho_Expo__vs__RhoPlus_Expo	1591	376	2876	334	309	ArsR Regulon	repression	4	0	0	3	0	1	0.409231848806853
DeltaRho_Expo__vs__RhoPlus_Expo	1591	376	2876	334	309	CcpN Regulon	repression	4	0	0	3	0	1	0.409231848806853
DeltaRho_Expo__vs__RhoPlus_Expo	1591	376	2876	334	309	NrdR Regulon	repression	4	0	0	3	0	1	0.409231848806853
DeltaRho_Expo__vs__RhoPlus_Expo	1591	376	2876	334	309	PerR Regulon	transcription repression	4	0	0	3	0	1	0.409231848806853
DeltaRho_Expo__vs__RhoPlus_Expo	1591	376	2876	334	309	SigA Regulon	sigma factor	1102	266	71	604	67	74	0.427274951276519
DeltaRho_Expo__vs__RhoPlus_Expo	1591	376	2876	334	309	CitB Regulon	all	12	3	2	6	1	0	0.436755611545463
DeltaRho_Expo__vs__RhoPlus_Expo	1591	376	2876	334	309	CssR Regulon	activation	5	2	0	2	1	0	0.439576933523731
DeltaRho_Expo__vs__RhoPlus_Expo	1591	376	2876	334	309	CysL Regulon	all	3	0	0	2	1	0	0.439576933523731
DeltaRho_Expo__vs__RhoPlus_Expo	1591	376	2876	334	309	MtrB Regulon	translation inhibition	3	0	0	2	1	0	0.439576933523731
DeltaRho_Expo__vs__RhoPlus_Expo	1591	376	2876	334	309	NadR Regulon	repression	6	3	0	2	1	0	0.439576933523731
DeltaRho_Expo__vs__RhoPlus_Expo	1591	376	2876	334	309	YcnK Regulon	repression	3	0	0	2	1	0	0.439576933523731
DeltaRho_Expo__vs__RhoPlus_Expo	1591	376	2876	334	309	RocR Regulon	all	9	7	1	1	0	0	0.454840830135714
DeltaRho_Expo__vs__RhoPlus_Expo	1591	376	2876	334	309	RocR Regulon	autorepression	2	0	1	1	0	0	0.454840830135714
DeltaRho_Expo__vs__RhoPlus_Expo	1591	376	2876	334	309	SigY Regulon	sigma factor	7	5	1	1	0	0	0.454840830135714
DeltaRho_Expo__vs__RhoPlus_Expo	1591	376	2876	334	309	T-box	anti-termination	14	1	0	10	1	2	0.465326485243355
DeltaRho_Expo__vs__RhoPlus_Expo	1591	376	2876	334	309	LexA Regulon	all	57	7	7	34	6	3	0.478569163967503
DeltaRho_Expo__vs__RhoPlus_Expo	1591	376	2876	334	309	RemA Regulon	activation	29	12	3	11	2	1	0.508615437721721
DeltaRho_Expo__vs__RhoPlus_Expo	1591	376	2876	334	309	IolR Regulon	repression	13	1	2	10	0	0	0.52690447076458
DeltaRho_Expo__vs__RhoPlus_Expo	1591	376	2876	334	309	EAR riboswitch	processive antitermination	15	5	2	8	0	0	0.54352181433353
DeltaRho_Expo__vs__RhoPlus_Expo	1591	376	2876	334	309	SinR Regulon	anti-activation	15	5	2	8	0	0	0.54352181433353
DeltaRho_Expo__vs__RhoPlus_Expo	1591	376	2876	334	309	AnsR Regulon	repression	4	0	0	3	1	0	0.547384526905913
DeltaRho_Expo__vs__RhoPlus_Expo	1591	376	2876	334	309	CitB Regulon	mRNA binding	5	1	0	3	1	0	0.547384526905913
DeltaRho_Expo__vs__RhoPlus_Expo	1591	376	2876	334	309	preQ1 riboswitch	antitermination	4	0	0	3	1	0	0.547384526905913
DeltaRho_Expo__vs__RhoPlus_Expo	1591	376	2876	334	309	PucR Regulon	all	18	13	0	3	1	0	0.547384526905913
DeltaRho_Expo__vs__RhoPlus_Expo	1591	376	2876	334	309	PucR Regulon	activation	17	12	0	3	1	0	0.547384526905913
DeltaRho_Expo__vs__RhoPlus_Expo	1591	376	2876	334	309	RplT Regulon	termination	4	0	0	3	1	0	0.547384526905913
DeltaRho_Expo__vs__RhoPlus_Expo	1591	376	2876	334	309	CodY Regulon	activation	19	12	1	5	1	0	0.583718033374012
DeltaRho_Expo__vs__RhoPlus_Expo	1591	376	2876	334	309	GerE Regulon	activation	49	21	4	16	1	1	0.586962048799532
DeltaRho_Expo__vs__RhoPlus_Expo	1591	376	2876	334	309	AraR Regulon	repression	13	10	1	2	0	0	0.597537258107695
DeltaRho_Expo__vs__RhoPlus_Expo	1591	376	2876	334	309	GerE Regulon	repression	28	17	1	2	0	0	0.597537258107695
DeltaRho_Expo__vs__RhoPlus_Expo	1591	376	2876	334	309	Gly-box	termination	3	0	1	2	0	0	0.597537258107695
DeltaRho_Expo__vs__RhoPlus_Expo	1591	376	2876	334	309	ImmR Regulon	repression	19	8	1	2	0	0	0.597537258107695
DeltaRho_Expo__vs__RhoPlus_Expo	1591	376	2876	334	309	ResD Regulon	repression	5	2	1	2	0	0	0.597537258107695
DeltaRho_Expo__vs__RhoPlus_Expo	1591	376	2876	334	309	ydaO riboswitch	termination/antitermination	3	0	1	2	0	0	0.597537258107695
DeltaRho_Expo__vs__RhoPlus_Expo	1591	376	2876	334	309	YfhP Regulon	repression	3	0	1	2	0	0	0.597537258107695
DeltaRho_Expo__vs__RhoPlus_Expo	1591	376	2876	334	309	Thi-box Regulon	RNA switch	14	0	0	13	1	0	0.602936913833358
DeltaRho_Expo__vs__RhoPlus_Expo	1591	376	2876	334	309	LexA Regulon	repression	56	7	6	34	6	3	0.615864818788751
DeltaRho_Expo__vs__RhoPlus_Expo	1591	376	2876	334	309	YlxR Regulon	regulation	36	19	1	14	0	2	0.622637699380628
DeltaRho_Expo__vs__RhoPlus_Expo	1591	376	2876	334	309	AnsR Regulon	all	5	0	0	4	1	0	0.637169591968932
DeltaRho_Expo__vs__RhoPlus_Expo	1591	376	2876	334	309	CtsR Regulon	repression	12	0	0	11	0	1	0.686299155521811
DeltaRho_Expo__vs__RhoPlus_Expo	1591	376	2876	334	309	Btr Regulon	activation	4	0	1	3	0	0	0.702909697461416
DeltaRho_Expo__vs__RhoPlus_Expo	1591	376	2876	334	309	CcpC Regulon	repression	6	2	1	3	0	0	0.702909697461416
DeltaRho_Expo__vs__RhoPlus_Expo	1591	376	2876	334	309	CitB Regulon	translation control	4	0	1	3	0	0	0.702909697461416
DeltaRho_Expo__vs__RhoPlus_Expo	1591	376	2876	334	309	GlpP Regulon	antitermination	5	1	1	3	0	0	0.702909697461416
DeltaRho_Expo__vs__RhoPlus_Expo	1591	376	2876	334	309	HutP Regulon	antitermination	6	2	1	3	0	0	0.702909697461416
DeltaRho_Expo__vs__RhoPlus_Expo	1591	376	2876	334	309	PsdR Regulon	activation	4	0	1	3	0	0	0.702909697461416
DeltaRho_Expo__vs__RhoPlus_Expo	1591	376	2876	334	309	Rex Regulon	repression	12	6	0	5	1	0	0.710981663587388
DeltaRho_Expo__vs__RhoPlus_Expo	1591	376	2876	334	309	MtrB Regulon	all	12	5	0	6	1	0	0.771030352852213
DeltaRho_Expo__vs__RhoPlus_Expo	1591	376	2876	334	309	NagR Regulon	repression	7	0	0	6	1	0	0.771030352852213
DeltaRho_Expo__vs__RhoPlus_Expo	1591	376	2876	334	309	AzlB Regulon	repression	5	0	1	4	0	0	0.780713608612794
DeltaRho_Expo__vs__RhoPlus_Expo	1591	376	2876	334	309	MhqR Regulon	repression	7	2	1	4	0	0	0.780713608612794
DeltaRho_Expo__vs__RhoPlus_Expo	1591	376	2876	334	309	ResD Regulon	activation	46	12	3	24	3	4	0.802107635984794
DeltaRho_Expo__vs__RhoPlus_Expo	1591	376	2876	334	309	ResD Regulon	all	51	14	4	26	3	4	0.821299304685503
DeltaRho_Expo__vs__RhoPlus_Expo	1591	376	2876	334	309	Mta Regulon	activation	9	3	1	5	0	0	0.838156496225229
DeltaRho_Expo__vs__RhoPlus_Expo	1591	376	2876	334	309	RhgR Regulon	activation	8	2	1	5	0	0	0.838156496225229
DeltaRho_Expo__vs__RhoPlus_Expo	1591	376	2876	334	309	T-box	termination/antitermination	7	1	1	5	0	0	0.838156496225229
DeltaRho_Expo__vs__RhoPlus_Expo	1591	376	2876	334	309	FsrA Regulon	all	13	1	1	10	0	1	0.890485676104812
DeltaRho_Expo__vs__RhoPlus_Expo	1591	376	2876	334	309	SigL Regulon	sigma factor	23	15	0	8	0	0	0.907595993659088
DeltaRho_Expo__vs__RhoPlus_Expo	1591	376	2876	334	309	YvrHb Regulon	all	21	8	1	11	1	0	0.945473771359932
DeltaRho_Expo__vs__RhoPlus_Expo	1591	376	2876	334	309	AseR Regulon	repression	4	0	0	4	0	0	0.999999999988954
DeltaRho_Expo__vs__RhoPlus_Expo	1591	376	2876	334	309	B12 riboswitch	termination	4	0	0	4	0	0	0.999999999988954
DeltaRho_Expo__vs__RhoPlus_Expo	1591	376	2876	334	309	ExuR Regulon	repression	10	5	0	4	0	0	0.999999999988954
DeltaRho_Expo__vs__RhoPlus_Expo	1591	376	2876	334	309	Fnr Regulon	all	11	7	0	4	0	0	0.999999999988954
DeltaRho_Expo__vs__RhoPlus_Expo	1591	376	2876	334	309	FrlR Regulon	repression	6	2	0	4	0	0	0.999999999988954
DeltaRho_Expo__vs__RhoPlus_Expo	1591	376	2876	334	309	LicT Regulon	all	4	0	0	4	0	0	0.999999999988954
DeltaRho_Expo__vs__RhoPlus_Expo	1591	376	2876	334	309	LutR Regulon	activation	4	0	0	4	0	0	0.999999999988954
DeltaRho_Expo__vs__RhoPlus_Expo	1591	376	2876	334	309	MtrB Regulon	termination/antitermination	9	5	0	4	0	0	0.999999999988954
DeltaRho_Expo__vs__RhoPlus_Expo	1591	376	2876	334	309	SacY Regulon	antitermination	4	0	0	4	0	0	0.999999999988954
DeltaRho_Expo__vs__RhoPlus_Expo	1591	376	2876	334	309	SlrR Regulon	repression	4	0	0	4	0	0	0.999999999988954
DeltaRho_Expo__vs__RhoPlus_Expo	1591	376	2876	334	309	T-box	transcriptional antitermination	4	0	0	4	0	0	0.999999999988954
DeltaRho_Expo__vs__RhoPlus_Expo	1591	376	2876	334	309	YclJ Regulon	activation	9	5	0	4	0	0	0.999999999988954
DeltaRho_Expo__vs__RhoPlus_Expo	1591	376	2876	334	309	YlaC Regulon	sigma factor	4	0	0	4	0	0	0.999999999988954
DeltaRho_Expo__vs__RhoPlus_Expo	1591	376	2876	334	309	SdpR Regulon	all	6	0	0	5	0	0	0.999999999989096
DeltaRho_Expo__vs__RhoPlus_Expo	1591	376	2876	334	309	T-box	antitermination	5	0	0	5	0	0	0.999999999989096
DeltaRho_Expo__vs__RhoPlus_Expo	1591	376	2876	334	309	CggR Regulon	repression	6	0	0	6	0	0	0.999999999990425
DeltaRho_Expo__vs__RhoPlus_Expo	1591	376	2876	334	309	AhrC Regulon	all	16	9	0	7	0	0	0.999999999991418
DeltaRho_Expo__vs__RhoPlus_Expo	1591	376	2876	334	309	AhrC Regulon	repression	9	2	0	7	0	0	0.999999999991418
DeltaRho_Expo__vs__RhoPlus_Expo	1591	376	2876	334	309	BkdR Regulon	activation	7	0	0	7	0	0	0.999999999991418
DeltaRho_Expo__vs__RhoPlus_Expo	1591	376	2876	334	309	FsrA Regulon	translation repression	7	0	0	7	0	0	0.999999999991418
DeltaRho_Expo__vs__RhoPlus_Expo	1591	376	2876	334	309	LiaR Regulon	activation	10	3	0	7	0	0	0.999999999991418
DeltaRho_Expo__vs__RhoPlus_Expo	1591	376	2876	334	309	LutR Regulon	all	8	1	0	7	0	0	0.999999999991418
DeltaRho_Expo__vs__RhoPlus_Expo	1591	376	2876	334	309	NusA Regulon	attenuation	7	0	0	7	0	0	0.999999999991418
DeltaRho_Expo__vs__RhoPlus_Expo	1591	376	2876	334	309	T-box	transcription antitermination	7	0	0	7	0	0	0.999999999991418
DeltaRho_Expo__vs__RhoPlus_Expo	1591	376	2876	334	309	CsoR Regulon	repression	14	6	0	3	0	0	0.999999999991922
DeltaRho_Expo__vs__RhoPlus_Expo	1591	376	2876	334	309	FbpB Regulon	translation inhibition	3	0	0	3	0	0	0.999999999991922
DeltaRho_Expo__vs__RhoPlus_Expo	1591	376	2876	334	309	Fnr Regulon	activation	7	4	0	3	0	0	0.999999999991922
DeltaRho_Expo__vs__RhoPlus_Expo	1591	376	2876	334	309	GlcT Regulon	antitermination	3	0	0	3	0	0	0.999999999991922
DeltaRho_Expo__vs__RhoPlus_Expo	1591	376	2876	334	309	HprT Regulon	activation	3	0	0	3	0	0	0.999999999991922
DeltaRho_Expo__vs__RhoPlus_Expo	1591	376	2876	334	309	LicT Regulon	anti-termination	3	0	0	3	0	0	0.999999999991922
DeltaRho_Expo__vs__RhoPlus_Expo	1591	376	2876	334	309	LmrA Regulon	repression	5	2	0	3	0	0	0.999999999991922
DeltaRho_Expo__vs__RhoPlus_Expo	1591	376	2876	334	309	LutR Regulon	repression	4	1	0	3	0	0	0.999999999991922
DeltaRho_Expo__vs__RhoPlus_Expo	1591	376	2876	334	309	PadR Regulon	repression	3	0	0	3	0	0	0.999999999991922
DeltaRho_Expo__vs__RhoPlus_Expo	1591	376	2876	334	309	S-box	transcription termination/ antitermination	5	2	0	3	0	0	0.999999999991922
DeltaRho_Expo__vs__RhoPlus_Expo	1591	376	2876	334	309	SdpR Regulon	activation	4	0	0	3	0	0	0.999999999991922
DeltaRho_Expo__vs__RhoPlus_Expo	1591	376	2876	334	309	TilS Regulon	activation	3	0	0	3	0	0	0.999999999991922
DeltaRho_Expo__vs__RhoPlus_Expo	1591	376	2876	334	309	TreR Regulon	repression	3	0	0	3	0	0	0.999999999991922
DeltaRho_Expo__vs__RhoPlus_Expo	1591	376	2876	334	309	YvrHb Regulon	repression	3	0	0	3	0	0	0.999999999991922
DeltaRho_Expo__vs__RhoPlus_Expo	1591	376	2876	334	309	YxdJ Regulon	activation	3	0	0	3	0	0	0.999999999991922
DeltaRho_Expo__vs__RhoPlus_Expo	1591	376	2876	334	309	CcpA Regulon	activation	12	1	1	9	1	0	0.999999999996718
DeltaRho_Expo__vs__RhoPlus_Expo	1591	376	2876	334	309	AlsR Regulon	activation	2	0	0	2	0	0	0.999999999997008
DeltaRho_Expo__vs__RhoPlus_Expo	1591	376	2876	334	309	As-bsrH Regulon	antisense RNA	2	0	0	2	0	0	0.999999999997008
DeltaRho_Expo__vs__RhoPlus_Expo	1591	376	2876	334	309	BceR Regulon	activation	2	0	0	2	0	0	0.999999999997008
DeltaRho_Expo__vs__RhoPlus_Expo	1591	376	2876	334	309	CitR Regulon	repression	2	0	0	2	0	0	0.999999999997008
DeltaRho_Expo__vs__RhoPlus_Expo	1591	376	2876	334	309	CitT Regulon	activation	2	0	0	2	0	0	0.999999999997008
DeltaRho_Expo__vs__RhoPlus_Expo	1591	376	2876	334	309	CysL Regulon	activation	2	0	0	2	0	0	0.999999999997008
DeltaRho_Expo__vs__RhoPlus_Expo	1591	376	2876	334	309	DtrR Regulon	repression	2	0	0	2	0	0	0.999999999997008
DeltaRho_Expo__vs__RhoPlus_Expo	1591	376	2876	334	309	FatR Regulon	repression	2	0	0	2	0	0	0.999999999997008
DeltaRho_Expo__vs__RhoPlus_Expo	1591	376	2876	334	309	HxlR Regulon	activation	2	0	0	2	0	0	0.999999999997008
DeltaRho_Expo__vs__RhoPlus_Expo	1591	376	2876	334	309	HypR Regulon	activation	2	0	0	2	0	0	0.999999999997008
DeltaRho_Expo__vs__RhoPlus_Expo	1591	376	2876	334	309	MifM Regulon	attenuation	2	0	0	2	0	0	0.999999999997008
DeltaRho_Expo__vs__RhoPlus_Expo	1591	376	2876	334	309	NatR Regulon	activation	2	0	0	2	0	0	0.999999999997008
DeltaRho_Expo__vs__RhoPlus_Expo	1591	376	2876	334	309	RoxS Regulon	translation inhibition	2	0	0	2	0	0	0.999999999997008
DeltaRho_Expo__vs__RhoPlus_Expo	1591	376	2876	334	309	RplJ Regulon	termination	2	0	0	2	0	0	0.999999999997008
DeltaRho_Expo__vs__RhoPlus_Expo	1591	376	2876	334	309	RplL Regulon	termination	2	0	0	2	0	0	0.999999999997008
DeltaRho_Expo__vs__RhoPlus_Expo	1591	376	2876	334	309	SalA Regulon	all	2	0	0	2	0	0	0.999999999997008
DeltaRho_Expo__vs__RhoPlus_Expo	1591	376	2876	334	309	SdpR Regulon	repression	2	0	0	2	0	0	0.999999999997008
DeltaRho_Expo__vs__RhoPlus_Expo	1591	376	2876	334	309	T-box	transcription termination/ antitermination	2	0	0	2	0	0	0.999999999997008
DeltaRho_Expo__vs__RhoPlus_Expo	1591	376	2876	334	309	T-box	transcription termination/antitermination	2	0	0	2	0	0	0.999999999997008
DeltaRho_Expo__vs__RhoPlus_Expo	1591	376	2876	334	309	TyrZ Regulon	sigma factor	2	0	0	2	0	0	0.999999999997008
DeltaRho_Expo__vs__RhoPlus_Expo	1591	376	2876	334	309	WalR Regulon	repression	4	2	0	2	0	0	0.999999999997008
DeltaRho_Expo__vs__RhoPlus_Expo	1591	376	2876	334	309	XylR Regulon	repression	4	2	0	2	0	0	0.999999999997008
DeltaRho_Expo__vs__RhoPlus_Expo	1591	376	2876	334	309	YkkC riboswitch Regulon	antitermination	2	0	0	2	0	0	0.999999999997008
DeltaRho_Expo__vs__RhoPlus_Expo	1591	376	2876	334	309	YkrK Regulon	all	2	0	0	2	0	0	0.999999999997008
DeltaRho_Expo__vs__RhoPlus_Expo	1591	376	2876	334	309	FadR Regulon	repression	16	5	1	8	1	0	0.999999999998712
DeltaRho_Expo__vs__RhoPlus_Expo	1591	376	2876	334	309	YvrHb Regulon	activation	18	8	1	8	1	0	0.999999999998712
DeltaRho_Expo__vs__RhoPlus_Expo	1591	376	2876	334	309	AcoR Regulon	activation	4	3	0	1	0	0	0.999999999998945
DeltaRho_Expo__vs__RhoPlus_Expo	1591	376	2876	334	309	AdhR Regulon	activation	2	1	0	1	0	0	0.999999999998945
DeltaRho_Expo__vs__RhoPlus_Expo	1591	376	2876	334	309	AnsR Regulon	negative autoregulation	1	0	0	1	0	0	0.999999999998945
DeltaRho_Expo__vs__RhoPlus_Expo	1591	376	2876	334	309	AscR Regulon	activation	12	10	0	1	0	0	0.999999999998945
DeltaRho_Expo__vs__RhoPlus_Expo	1591	376	2876	334	309	BmrR Regulon	activation	2	1	0	1	0	0	0.999999999998945
DeltaRho_Expo__vs__RhoPlus_Expo	1591	376	2876	334	309	CcpA Regulon	mechanism unknown	1	0	0	1	0	0	0.999999999998945
DeltaRho_Expo__vs__RhoPlus_Expo	1591	376	2876	334	309	CodY Regulon	negative regulation	1	0	0	1	0	0	0.999999999998945
DeltaRho_Expo__vs__RhoPlus_Expo	1591	376	2876	334	309	ComK Regulon	positive regulation	1	0	0	1	0	0	0.999999999998945
DeltaRho_Expo__vs__RhoPlus_Expo	1591	376	2876	334	309	ComN Regulon	post-translation control	3	2	0	1	0	0	0.999999999998945
DeltaRho_Expo__vs__RhoPlus_Expo	1591	376	2876	334	309	Fnr Regulon	indirect positive regulation	4	3	0	1	0	0	0.999999999998945
DeltaRho_Expo__vs__RhoPlus_Expo	1591	376	2876	334	309	GanR Regulon	repression	6	5	0	1	0	0	0.999999999998945
DeltaRho_Expo__vs__RhoPlus_Expo	1591	376	2876	334	309	GerE Regulon	transcription repression	1	0	0	1	0	0	0.999999999998945
DeltaRho_Expo__vs__RhoPlus_Expo	1591	376	2876	334	309	GltC Regulon	auto-repression	1	0	0	1	0	0	0.999999999998945
DeltaRho_Expo__vs__RhoPlus_Expo	1591	376	2876	334	309	GltR Regulon	negative autoregulation	1	0	0	1	0	0	0.999999999998945
DeltaRho_Expo__vs__RhoPlus_Expo	1591	376	2876	334	309	LicT Regulon	antitermination	1	0	0	1	0	0	0.999999999998945
DeltaRho_Expo__vs__RhoPlus_Expo	1591	376	2876	334	309	LnrK Regulon	activation	3	0	0	1	0	0	0.999999999998945
DeltaRho_Expo__vs__RhoPlus_Expo	1591	376	2876	334	309	NhaX Regulon	activation	1	0	0	1	0	0	0.999999999998945
DeltaRho_Expo__vs__RhoPlus_Expo	1591	376	2876	334	309	OhrR Regulon	repression	1	0	0	1	0	0	0.999999999998945
DeltaRho_Expo__vs__RhoPlus_Expo	1591	376	2876	334	309	PutR Regulon	activation	3	2	0	1	0	0	0.999999999998945
DeltaRho_Expo__vs__RhoPlus_Expo	1591	376	2876	334	309	QdoR Regulon	repression	3	2	0	1	0	0	0.999999999998945
DeltaRho_Expo__vs__RhoPlus_Expo	1591	376	2876	334	309	RghR Regulon	repression	6	5	0	1	0	0	0.999999999998945
DeltaRho_Expo__vs__RhoPlus_Expo	1591	376	2876	334	309	RNA switch	termination	1	0	0	1	0	0	0.999999999998945
DeltaRho_Expo__vs__RhoPlus_Expo	1591	376	2876	334	309	RsoA Regulon	sigma factor	5	3	0	1	0	0	0.999999999998945
DeltaRho_Expo__vs__RhoPlus_Expo	1591	376	2876	334	309	S-box	termination/antitermination	1	0	0	1	0	0	0.999999999998945
DeltaRho_Expo__vs__RhoPlus_Expo	1591	376	2876	334	309	S-box	transcription termination	1	0	0	1	0	0	0.999999999998945
DeltaRho_Expo__vs__RhoPlus_Expo	1591	376	2876	334	309	SalA Regulon	negative regulation	1	0	0	1	0	0	0.999999999998945
DeltaRho_Expo__vs__RhoPlus_Expo	1591	376	2876	334	309	SalA Regulon	repression	1	0	0	1	0	0	0.999999999998945
DeltaRho_Expo__vs__RhoPlus_Expo	1591	376	2876	334	309	SenS Regulon	positive regulation	1	0	0	1	0	0	0.999999999998945
DeltaRho_Expo__vs__RhoPlus_Expo	1591	376	2876	334	309	SigO Regulon	sigma factor	5	3	0	1	0	0	0.999999999998945
DeltaRho_Expo__vs__RhoPlus_Expo	1591	376	2876	334	309	Sr1 Regulon	translation inhibition	1	0	0	1	0	0	0.999999999998945
DeltaRho_Expo__vs__RhoPlus_Expo	1591	376	2876	334	309	SR6 Regulon	antisense RNA	1	0	0	1	0	0	0.999999999998945
DeltaRho_Expo__vs__RhoPlus_Expo	1591	376	2876	334	309	TagU Regulon	auto-repression	1	0	0	1	0	0	0.999999999998945
DeltaRho_Expo__vs__RhoPlus_Expo	1591	376	2876	334	309	YdfI Regulon	activation	1	0	0	1	0	0	0.999999999998945
DeltaRho_Expo__vs__RhoPlus_Expo	1591	376	2876	334	309	YetL Regulon	repression	1	0	0	1	0	0	0.999999999998945
DeltaRho_Expo__vs__RhoPlus_Expo	1591	376	2876	334	309	YfiR Regulon	repression	2	1	0	1	0	0	0.999999999998945
DeltaRho_Expo__vs__RhoPlus_Expo	1591	376	2876	334	309	YkrK Regulon	autoregulation	1	0	0	1	0	0	0.999999999998945
DeltaRho_Expo__vs__RhoPlus_Expo	1591	376	2876	334	309	YkrK Regulon	repression	1	0	0	1	0	0	0.999999999998945
DeltaRho_Expo__vs__RhoPlus_Expo	1591	376	2876	334	309	YwcC Regulon	repression	1	0	0	1	0	0	0.999999999998945
DeltaRho_Expo__vs__RhoPlus_Expo	1591	376	2876	334	309	Abh Regulon	activation	7	7	0	0	0	0	1
DeltaRho_Expo__vs__RhoPlus_Expo	1591	376	2876	334	309	AdaA Regulon	positive regulation	3	3	0	0	0	0	1
DeltaRho_Expo__vs__RhoPlus_Expo	1591	376	2876	334	309	AdeR Regulon	activation	1	1	0	0	0	0	1
DeltaRho_Expo__vs__RhoPlus_Expo	1591	376	2876	334	309	AhrC Regulon	activation	7	7	0	0	0	0	1
DeltaRho_Expo__vs__RhoPlus_Expo	1591	376	2876	334	309	BltR Regulon	activation	2	2	0	0	0	0	1
DeltaRho_Expo__vs__RhoPlus_Expo	1591	376	2876	334	309	BsdA Regulon	activation	3	3	0	0	0	0	1
DeltaRho_Expo__vs__RhoPlus_Expo	1591	376	2876	334	309	ChrS Regulon	repression	3	3	0	0	0	0	1
DeltaRho_Expo__vs__RhoPlus_Expo	1591	376	2876	334	309	ComK Regulon	repression	1	1	0	0	0	0	1
DeltaRho_Expo__vs__RhoPlus_Expo	1591	376	2876	334	309	DesR Regulon	activation	1	1	0	0	0	0	1
DeltaRho_Expo__vs__RhoPlus_Expo	1591	376	2876	334	309	GabR Regulon	all	3	3	0	0	0	0	1
DeltaRho_Expo__vs__RhoPlus_Expo	1591	376	2876	334	309	GabR Regulon	activation	2	2	0	0	0	0	1
DeltaRho_Expo__vs__RhoPlus_Expo	1591	376	2876	334	309	GabR Regulon	negative autoregulation	1	1	0	0	0	0	1
DeltaRho_Expo__vs__RhoPlus_Expo	1591	376	2876	334	309	GbsR Regulon	repression	6	6	0	0	0	0	1
DeltaRho_Expo__vs__RhoPlus_Expo	1591	376	2876	334	309	GerR Regulon	all	11	8	0	0	0	0	1
DeltaRho_Expo__vs__RhoPlus_Expo	1591	376	2876	334	309	GerR Regulon	activation	10	7	0	0	0	0	1
DeltaRho_Expo__vs__RhoPlus_Expo	1591	376	2876	334	309	GerR Regulon	repression	1	1	0	0	0	0	1
DeltaRho_Expo__vs__RhoPlus_Expo	1591	376	2876	334	309	GlnL Regulon	activation	2	2	0	0	0	0	1
DeltaRho_Expo__vs__RhoPlus_Expo	1591	376	2876	334	309	GlvR Regulon	activation	3	3	0	0	0	0	1
DeltaRho_Expo__vs__RhoPlus_Expo	1591	376	2876	334	309	GmuR Regulon	repression	8	8	0	0	0	0	1
DeltaRho_Expo__vs__RhoPlus_Expo	1591	376	2876	334	309	LevR Regulon	activation	5	5	0	0	0	0	1
DeltaRho_Expo__vs__RhoPlus_Expo	1591	376	2876	334	309	LicR Regulon	activation	4	4	0	0	0	0	1
DeltaRho_Expo__vs__RhoPlus_Expo	1591	376	2876	334	309	ManR Regulon	activation	4	4	0	0	0	0	1
DeltaRho_Expo__vs__RhoPlus_Expo	1591	376	2876	334	309	MgsR Regulon	activation	1	1	0	0	0	0	1
DeltaRho_Expo__vs__RhoPlus_Expo	1591	376	2876	334	309	MtlR Regulon	activation	3	3	0	0	0	0	1
DeltaRho_Expo__vs__RhoPlus_Expo	1591	376	2876	334	309	MurR Regulon	repression	6	6	0	0	0	0	1
DeltaRho_Expo__vs__RhoPlus_Expo	1591	376	2876	334	309	NtdR Regulon	positive regulation	4	4	0	0	0	0	1
DeltaRho_Expo__vs__RhoPlus_Expo	1591	376	2876	334	309	PchR Regulon	activation	1	1	0	0	0	0	1
DeltaRho_Expo__vs__RhoPlus_Expo	1591	376	2876	334	309	PucR Regulon	auto-repression	5	5	0	0	0	0	1
DeltaRho_Expo__vs__RhoPlus_Expo	1591	376	2876	334	309	ResD Regulon	transcriptional activation	0	0	0	0	0	0	1
DeltaRho_Expo__vs__RhoPlus_Expo	1591	376	2876	334	309	RhaR Regulon	repression	5	5	0	0	0	0	1
DeltaRho_Expo__vs__RhoPlus_Expo	1591	376	2876	334	309	RNA switch	termination/antitermination	3	3	0	0	0	0	1
DeltaRho_Expo__vs__RhoPlus_Expo	1591	376	2876	334	309	RocR Regulon	activation	7	7	0	0	0	0	1
DeltaRho_Expo__vs__RhoPlus_Expo	1591	376	2876	334	309	RsfA Regulon	all	2	2	0	0	0	0	1
DeltaRho_Expo__vs__RhoPlus_Expo	1591	376	2876	334	309	RsfA Regulon	activation	1	1	0	0	0	0	1
DeltaRho_Expo__vs__RhoPlus_Expo	1591	376	2876	334	309	RsfA Regulon	repression	1	1	0	0	0	0	1
DeltaRho_Expo__vs__RhoPlus_Expo	1591	376	2876	334	309	Spo0A Regulon	unknown	0	0	0	0	0	0	1
DeltaRho_Expo__vs__RhoPlus_Expo	1591	376	2876	334	309	SwrAA/2 Regulon	activation	1	1	0	0	0	0	1
DeltaRho_Expo__vs__RhoPlus_Expo	1591	376	2876	334	309	Xre Regulon	repression	6	6	0	0	0	0	1
DeltaRho_Expo__vs__RhoPlus_Expo	1591	376	2876	334	309	YuxN Regulon	repression	1	1	0	0	0	0	1
DeltaRho_Expo__vs__RhoPlus_Expo	1591	376	2876	334	309	yybP-ykoY motif,yybP-ykoY motif,,antitermination,yybP,BSU40560		0	0	0	0	0	0	1
DeltaRho_Stat__vs__WildType_Stat	948	356	2878	632	672	CcpA Regulon	all	262	24	10	89	35	98	1.29658921434341e-25
DeltaRho_Stat__vs__WildType_Stat	948	356	2878	632	672	CcpA Regulon	repression	249	23	8	86	35	91	2.04019995780548e-23
DeltaRho_Stat__vs__WildType_Stat	948	356	2878	632	672	AbrB Regulon	all	270	31	11	101	33	94	6.59095460353559e-21
DeltaRho_Stat__vs__WildType_Stat	948	356	2878	632	672	SigD Regulon	sigma factor	122	2	3	38	51	27	7.32765006186286e-18
DeltaRho_Stat__vs__WildType_Stat	948	356	2878	632	672	AbrB Regulon	repression	247	29	11	99	27	81	1.47754952431314e-15
DeltaRho_Stat__vs__WildType_Stat	948	356	2878	632	672	Fur Regulon	repression	59	7	2	13	12	25	4.27842953880683e-10
DeltaRho_Stat__vs__WildType_Stat	948	356	2878	632	672	Fur Regulon	all	62	9	2	14	12	25	1.0710902694754e-09
DeltaRho_Stat__vs__WildType_Stat	948	356	2878	632	672	CodY Regulon	repression	168	13	4	73	26	52	1.23342492696441e-09
DeltaRho_Stat__vs__WildType_Stat	948	356	2878	632	672	Rok Regulon	repression	34	2	0	7	5	20	1.33147858716311e-09
DeltaRho_Stat__vs__WildType_Stat	948	356	2878	632	672	AraR Regulon	repression	13	0	0	0	1	12	1.59951378867632e-09
DeltaRho_Stat__vs__WildType_Stat	948	356	2878	632	672	DegU Regulon	all	83	1	2	37	34	8	5.76077998361133e-09
DeltaRho_Stat__vs__WildType_Stat	948	356	2878	632	672	AbrB Regulon	activation	23	2	0	2	6	13	1.60489768697129e-08
DeltaRho_Stat__vs__WildType_Stat	948	356	2878	632	672	SwrA Regulon	activation	32	0	0	10	19	3	2.48780894640464e-08
DeltaRho_Stat__vs__WildType_Stat	948	356	2878	632	672	SigA Regulon	sigma factor	1102	145	65	535	143	194	7.31746971164831e-08
DeltaRho_Stat__vs__WildType_Stat	948	356	2878	632	672	G-box	termination	16	3	9	4	0	0	2.74347565935052e-07
DeltaRho_Stat__vs__WildType_Stat	948	356	2878	632	672	DegU Regulon	repression	37	0	0	15	19	3	4.97036686413979e-07
DeltaRho_Stat__vs__WildType_Stat	948	356	2878	632	672	CodY Regulon	all	188	18	9	83	26	52	5.8554144000859e-07
DeltaRho_Stat__vs__WildType_Stat	948	356	2878	632	672	SigI Regulon	sigma factor	16	4	0	1	1	10	1.14397572320951e-06
DeltaRho_Stat__vs__WildType_Stat	948	356	2878	632	672	stringent response	all	149	5	8	117	15	4	1.68401950287126e-06
DeltaRho_Stat__vs__WildType_Stat	948	356	2878	632	672	stringent response	negative regulation	142	5	6	112	15	4	2.53349076254883e-06
DeltaRho_Stat__vs__WildType_Stat	948	356	2878	632	672	KipR Regulon	repression	7	0	0	0	0	7	6.48741286526371e-06
DeltaRho_Stat__vs__WildType_Stat	948	356	2878	632	672	T-box	termination/antitermination	7	0	0	0	0	7	6.48741286526371e-06
DeltaRho_Stat__vs__WildType_Stat	948	356	2878	632	672	Spo0A Regulon	all	142	15	1	71	34	21	8.5810057375477e-06
DeltaRho_Stat__vs__WildType_Stat	948	356	2878	632	672	PurR Regulon	repression	24	4	9	10	1	0	1.84624592699455e-05
DeltaRho_Stat__vs__WildType_Stat	948	356	2878	632	672	FrlR Regulon	repression	6	0	0	0	0	6	2.27145961854665e-05
DeltaRho_Stat__vs__WildType_Stat	948	356	2878	632	672	GanR Regulon	repression	6	0	0	0	0	6	2.27145961854665e-05
DeltaRho_Stat__vs__WildType_Stat	948	356	2878	632	672	HutP Regulon	antitermination	6	0	0	0	0	6	2.27145961854665e-05
DeltaRho_Stat__vs__WildType_Stat	948	356	2878	632	672	DegU Regulon	regulation	24	0	0	10	13	1	2.70584915011492e-05
DeltaRho_Stat__vs__WildType_Stat	948	356	2878	632	672	YrkP Regulon	activation	7	3	4	0	0	0	3.72883108466922e-05
DeltaRho_Stat__vs__WildType_Stat	948	356	2878	632	672	SigB Regulon	sigma factor	224	136	20	52	6	9	3.90519481127678e-05
DeltaRho_Stat__vs__WildType_Stat	948	356	2878	632	672	SigK Regulon	sigma factor	134	42	10	55	1	4	5.9248906801585e-05
DeltaRho_Stat__vs__WildType_Stat	948	356	2878	632	672	DnaA Regulon	repression	21	0	0	7	2	12	6.830440012233e-05
DeltaRho_Stat__vs__WildType_Stat	948	356	2878	632	672	TnrA Regulon	activation	50	13	6	15	0	12	9.02470147884872e-05
DeltaRho_Stat__vs__WildType_Stat	948	356	2878	632	672	DnaA Regulon	all	22	0	0	8	2	12	0.000125655223903235
DeltaRho_Stat__vs__WildType_Stat	948	356	2878	632	672	GmuR Regulon	repression	8	0	0	0	3	5	0.000139252041579269
DeltaRho_Stat__vs__WildType_Stat	948	356	2878	632	672	Kre Regulon	repression	12	0	1	2	1	8	0.000152220958410605
DeltaRho_Stat__vs__WildType_Stat	948	356	2878	632	672	Spo0A Regulon	repression	79	7	1	44	22	5	0.000200827939684092
DeltaRho_Stat__vs__WildType_Stat	948	356	2878	632	672	SigE Regulon	sigma factor	237	50	19	105	16	8	0.000406113093465891
DeltaRho_Stat__vs__WildType_Stat	948	356	2878	632	672	Abh Regulon	all	23	2	0	9	1	11	0.000444629065261374
DeltaRho_Stat__vs__WildType_Stat	948	356	2878	632	672	Spx Regulon	all	46	3	9	31	2	1	0.000682836032009766
DeltaRho_Stat__vs__WildType_Stat	948	356	2878	632	672	ResD Regulon	activation	46	6	0	19	6	15	0.000777326986288783
DeltaRho_Stat__vs__WildType_Stat	948	356	2878	632	672	CcpA Regulon	activation	12	1	1	3	0	7	0.000803026695331646
DeltaRho_Stat__vs__WildType_Stat	948	356	2878	632	672	Spx Regulon	activation	41	3	9	26	2	1	0.00092482658720621
DeltaRho_Stat__vs__WildType_Stat	948	356	2878	632	672	LicR Regulon	activation	4	0	0	0	4	0	0.000961392718980743
DeltaRho_Stat__vs__WildType_Stat	948	356	2878	632	672	Zur Regulon	repression	11	1	0	2	0	6	0.00110390081246467
DeltaRho_Stat__vs__WildType_Stat	948	356	2878	632	672	IolR Regulon	repression	13	0	0	4	1	8	0.00115530237938038
DeltaRho_Stat__vs__WildType_Stat	948	356	2878	632	672	Spo0A Regulon	activation	62	8	0	27	12	15	0.0013601443732783
DeltaRho_Stat__vs__WildType_Stat	948	356	2878	632	672	SigG Regulon	sigma factor	129	50	7	50	3	2	0.00137652336446301
DeltaRho_Stat__vs__WildType_Stat	948	356	2878	632	672	PucR Regulon	all	18	12	2	0	0	3	0.00139071780991915
DeltaRho_Stat__vs__WildType_Stat	948	356	2878	632	672	preQ1 riboswitch	antitermination	4	0	0	0	0	4	0.00143860224627839
DeltaRho_Stat__vs__WildType_Stat	948	356	2878	632	672	SlrR Regulon	repression	4	0	0	0	0	4	0.00143860224627839
DeltaRho_Stat__vs__WildType_Stat	948	356	2878	632	672	YvrHb Regulon	all	21	1	1	8	1	10	0.00165202061555776
DeltaRho_Stat__vs__WildType_Stat	948	356	2878	632	672	RemA Regulon	activation	29	18	5	6	0	0	0.00234290743831702
DeltaRho_Stat__vs__WildType_Stat	948	356	2878	632	672	GerE Regulon	all	78	25	8	28	1	2	0.00252765832179803
DeltaRho_Stat__vs__WildType_Stat	948	356	2878	632	672	Abh Regulon	activation	7	1	0	1	0	5	0.00271385170718805
DeltaRho_Stat__vs__WildType_Stat	948	356	2878	632	672	GlcT Regulon	antitermination	3	0	2	0	1	0	0.00304477042460836
DeltaRho_Stat__vs__WildType_Stat	948	356	2878	632	672	SigF Regulon	sigma factor	105	20	10	61	8	3	0.00342160543123104
DeltaRho_Stat__vs__WildType_Stat	948	356	2878	632	672	CodY Regulon	activation	19	5	5	9	0	0	0.00367778189400488
DeltaRho_Stat__vs__WildType_Stat	948	356	2878	632	672	PucR Regulon	activation	17	12	1	0	0	3	0.00482038353555022
DeltaRho_Stat__vs__WildType_Stat	948	356	2878	632	672	ResD Regulon	all	51	7	1	21	7	15	0.00499167192306103
DeltaRho_Stat__vs__WildType_Stat	948	356	2878	632	672	SigH Regulon	sigma factor	48	5	0	37	1	5	0.00519682501793997
DeltaRho_Stat__vs__WildType_Stat	948	356	2878	632	672	ydaO riboswitch	termination/antitermination	3	0	0	0	3	0	0.00573494627844679
DeltaRho_Stat__vs__WildType_Stat	948	356	2878	632	672	TnrA Regulon	all	84	15	6	33	6	20	0.00591313509682645
DeltaRho_Stat__vs__WildType_Stat	948	356	2878	632	672	PadR Regulon	repression	3	1	2	0	0	0	0.00613825717599184
DeltaRho_Stat__vs__WildType_Stat	948	356	2878	632	672	T-box	transcription termination/antitermination	2	0	2	0	0	0	0.00613825717599184
DeltaRho_Stat__vs__WildType_Stat	948	356	2878	632	672	DegU Regulon	activation	46	1	2	22	15	5	0.00670108434854671
DeltaRho_Stat__vs__WildType_Stat	948	356	2878	632	672	YclJ Regulon	activation	9	0	4	5	0	0	0.00728311274569617
DeltaRho_Stat__vs__WildType_Stat	948	356	2878	632	672	LexA Regulon	all	57	10	7	35	4	1	0.00908844614533713
DeltaRho_Stat__vs__WildType_Stat	948	356	2878	632	672	LexA Regulon	repression	56	10	7	34	4	1	0.0100258895149028
DeltaRho_Stat__vs__WildType_Stat	948	356	2878	632	672	YvrHb Regulon	repression	3	0	0	0	0	3	0.0116979562534616
DeltaRho_Stat__vs__WildType_Stat	948	356	2878	632	672	Btr Regulon	activation	4	0	0	0	2	2	0.013502440039856
DeltaRho_Stat__vs__WildType_Stat	948	356	2878	632	672	CitB Regulon	translation control	4	0	0	0	2	2	0.013502440039856
DeltaRho_Stat__vs__WildType_Stat	948	356	2878	632	672	GntR Regulon	repression	4	0	0	0	2	2	0.013502440039856
DeltaRho_Stat__vs__WildType_Stat	948	356	2878	632	672	YlxR Regulon	regulation	36	14	1	13	0	8	0.0174982186095576
DeltaRho_Stat__vs__WildType_Stat	948	356	2878	632	672	SigV Regulon	sigma factor	52	6	0	34	2	3	0.017851136790912
DeltaRho_Stat__vs__WildType_Stat	948	356	2878	632	672	SigW Regulon	sigma factor	79	3	2	61	6	7	0.0234577708607968
DeltaRho_Stat__vs__WildType_Stat	948	356	2878	632	672	BltR Regulon	activation	2	0	0	0	2	0	0.0255075233235462
DeltaRho_Stat__vs__WildType_Stat	948	356	2878	632	672	EAR riboswitch	processive antitermination	15	9	3	3	0	0	0.0289880314304773
DeltaRho_Stat__vs__WildType_Stat	948	356	2878	632	672	SinR Regulon	anti-activation	15	9	3	3	0	0	0.0289880314304773
DeltaRho_Stat__vs__WildType_Stat	948	356	2878	632	672	GerE Regulon	activation	49	16	6	18	1	2	0.0296861425053296
DeltaRho_Stat__vs__WildType_Stat	948	356	2878	632	672	SigM Regulon	sigma factor	92	6	2	67	9	8	0.0317110108167518
DeltaRho_Stat__vs__WildType_Stat	948	356	2878	632	672	ArsR Regulon	repression	4	0	0	1	3	0	0.0324220045340656
DeltaRho_Stat__vs__WildType_Stat	948	356	2878	632	672	PerR Regulon	repression	15	1	0	7	6	1	0.0381735512930171
DeltaRho_Stat__vs__WildType_Stat	948	356	2878	632	672	DeoR Regulon	repression	3	0	0	0	1	2	0.0391777997841084
DeltaRho_Stat__vs__WildType_Stat	948	356	2878	632	672	GabR Regulon	all	3	0	0	0	1	2	0.0391777997841084
DeltaRho_Stat__vs__WildType_Stat	948	356	2878	632	672	ScoC Regulon	repression	39	3	4	22	9	1	0.0422157759050612
DeltaRho_Stat__vs__WildType_Stat	948	356	2878	632	672	YvrHb Regulon	activation	18	1	1	8	1	7	0.0424011289522836
DeltaRho_Stat__vs__WildType_Stat	948	356	2878	632	672	ExuR Regulon	repression	10	0	0	3	2	4	0.0453416905878323
DeltaRho_Stat__vs__WildType_Stat	948	356	2878	632	672	T-box	all	41	1	6	26	1	7	0.0511440844429001
DeltaRho_Stat__vs__WildType_Stat	948	356	2878	632	672	AdaA Regulon	positive regulation	3	0	2	1	0	0	0.0605752227022201
DeltaRho_Stat__vs__WildType_Stat	948	356	2878	632	672	CzrA Regulon	repression	3	0	2	1	0	0	0.0605752227022201
DeltaRho_Stat__vs__WildType_Stat	948	356	2878	632	672	GutR Regulon	activation	3	0	2	1	0	0	0.0605752227022201
DeltaRho_Stat__vs__WildType_Stat	948	356	2878	632	672	PerR Regulon	all	24	1	0	15	7	1	0.0611395718005348
DeltaRho_Stat__vs__WildType_Stat	948	356	2878	632	672	Abh Regulon	repression	16	1	0	8	1	6	0.0681851829602842
DeltaRho_Stat__vs__WildType_Stat	948	356	2878	632	672	CitT Regulon	activation	2	0	0	0	0	2	0.0692639035800925
DeltaRho_Stat__vs__WildType_Stat	948	356	2878	632	672	GabR Regulon	activation	2	0	0	0	0	2	0.0692639035800925
DeltaRho_Stat__vs__WildType_Stat	948	356	2878	632	672	PchR Regulon	all	5	3	0	0	0	2	0.0692639035800925
DeltaRho_Stat__vs__WildType_Stat	948	356	2878	632	672	PchR Regulon	repression	4	2	0	0	0	2	0.0692639035800925
DeltaRho_Stat__vs__WildType_Stat	948	356	2878	632	672	SdpR Regulon	repression	2	0	0	0	0	2	0.0692639035800925
DeltaRho_Stat__vs__WildType_Stat	948	356	2878	632	672	SpoIIID Regulon	repression	42	6	0	25	4	1	0.0705344692610262
DeltaRho_Stat__vs__WildType_Stat	948	356	2878	632	672	GlnR Regulon	repression	7	0	1	2	1	3	0.0738084972661155
DeltaRho_Stat__vs__WildType_Stat	948	356	2878	632	672	KdgR Regulon	repression	6	0	0	2	3	1	0.0776404712766936
DeltaRho_Stat__vs__WildType_Stat	948	356	2878	632	672	AcoR Regulon	activation	4	3	1	0	0	0	0.0784486557958389
DeltaRho_Stat__vs__WildType_Stat	948	356	2878	632	672	CcpA Regulon	mechanism unknown	1	0	1	0	0	0	0.0784486557958389
DeltaRho_Stat__vs__WildType_Stat	948	356	2878	632	672	DesR Regulon	activation	1	0	1	0	0	0	0.0784486557958389
DeltaRho_Stat__vs__WildType_Stat	948	356	2878	632	672	Fnr Regulon	indirect positive regulation	4	3	1	0	0	0	0.0784486557958389
DeltaRho_Stat__vs__WildType_Stat	948	356	2878	632	672	PucR Regulon	auto-repression	5	4	1	0	0	0	0.0784486557958389
DeltaRho_Stat__vs__WildType_Stat	948	356	2878	632	672	S-box	termination/antitermination	1	0	1	0	0	0	0.0784486557958389
DeltaRho_Stat__vs__WildType_Stat	948	356	2878	632	672	TreR Regulon	repression	3	2	1	0	0	0	0.0784486557958389
DeltaRho_Stat__vs__WildType_Stat	948	356	2878	632	672	Xpf Regulon	sigma factor	27	26	1	0	0	0	0.0784486557958389
DeltaRho_Stat__vs__WildType_Stat	948	356	2878	632	672	CitR Regulon	repression	2	0	1	0	0	1	0.0925028265224406
DeltaRho_Stat__vs__WildType_Stat	948	356	2878	632	672	RNA switch	termination/antitermination	3	0	0	1	2	0	0.0974434422609323
DeltaRho_Stat__vs__WildType_Stat	948	356	2878	632	672	SacT Regulon	antitermination	3	0	0	1	2	0	0.0974434422609323
DeltaRho_Stat__vs__WildType_Stat	948	356	2878	632	672	Mta Regulon	activation	9	1	2	4	2	0	0.101427641376412
DeltaRho_Stat__vs__WildType_Stat	948	356	2878	632	672	SigL Regulon	sigma factor	23	9	3	10	1	0	0.101773583132632
DeltaRho_Stat__vs__WildType_Stat	948	356	2878	632	672	ManR Regulon	activation	4	0	0	1	2	1	0.108902430265338
DeltaRho_Stat__vs__WildType_Stat	948	356	2878	632	672	TnrA Regulon	repression	34	2	0	18	6	8	0.109815878564035
DeltaRho_Stat__vs__WildType_Stat	948	356	2878	632	672	SpoVT Regulon	all	36	7	2	16	1	0	0.109908281947549
DeltaRho_Stat__vs__WildType_Stat	948	356	2878	632	672	SinR Regulon	all	49	14	5	24	1	5	0.119363242051921
DeltaRho_Stat__vs__WildType_Stat	948	356	2878	632	672	stringent response	positive regulation	7	0	2	5	0	0	0.125771175969487
DeltaRho_Stat__vs__WildType_Stat	948	356	2878	632	672	LevR Regulon	activation	5	0	2	3	0	0	0.126000173031252
DeltaRho_Stat__vs__WildType_Stat	948	356	2878	632	672	S-box	transcription termination/ antitermination	5	0	2	3	0	0	0.126000173031252
DeltaRho_Stat__vs__WildType_Stat	948	356	2878	632	672	SpoIIID Regulon	activation	24	9	3	8	0	2	0.126502086129525
DeltaRho_Stat__vs__WildType_Stat	948	356	2878	632	672	GerE Regulon	repression	28	9	2	9	0	0	0.130148898396245
DeltaRho_Stat__vs__WildType_Stat	948	356	2878	632	672	LicT Regulon	all	4	0	0	1	1	2	0.132140352770151
DeltaRho_Stat__vs__WildType_Stat	948	356	2878	632	672	CatR Regulon	repression	2	0	0	0	1	1	0.133758442532454
DeltaRho_Stat__vs__WildType_Stat	948	356	2878	632	672	PyrR Regulon	termination/ antitermination	10	0	0	4	3	3	0.135556285793404
DeltaRho_Stat__vs__WildType_Stat	948	356	2878	632	672	CtsR Regulon	repression	12	2	2	8	0	0	0.156506925360248
DeltaRho_Stat__vs__WildType_Stat	948	356	2878	632	672	CymR Regulon	repression	42	8	1	17	5	9	0.170649884825804
DeltaRho_Stat__vs__WildType_Stat	948	356	2878	632	672	LicT Regulon	anti-termination	3	0	0	1	0	2	0.180731049654148
DeltaRho_Stat__vs__WildType_Stat	948	356	2878	632	672	PhoP Regulon	activation	62	8	6	27	7	12	0.184541995551281
DeltaRho_Stat__vs__WildType_Stat	948	356	2878	632	672	S-box	all	26	1	4	16	4	1	0.204160655244328
DeltaRho_Stat__vs__WildType_Stat	948	356	2878	632	672	YcbG Regulon	repression	7	0	0	3	1	3	0.21507398259044
DeltaRho_Stat__vs__WildType_Stat	948	356	2878	632	672	GabR Regulon	negative autoregulation	1	0	0	0	1	0	0.21771705597273
DeltaRho_Stat__vs__WildType_Stat	948	356	2878	632	672	GltC Regulon	all	3	2	0	0	1	0	0.21771705597273
DeltaRho_Stat__vs__WildType_Stat	948	356	2878	632	672	GltC Regulon	auto-repression	1	0	0	0	1	0	0.21771705597273
DeltaRho_Stat__vs__WildType_Stat	948	356	2878	632	672	IolQ Regulon	repression	1	0	0	0	1	0	0.21771705597273
DeltaRho_Stat__vs__WildType_Stat	948	356	2878	632	672	LicT Regulon	antitermination	1	0	0	0	1	0	0.21771705597273
DeltaRho_Stat__vs__WildType_Stat	948	356	2878	632	672	BmrR Regulon	activation	2	0	1	1	0	0	0.233284663110014
DeltaRho_Stat__vs__WildType_Stat	948	356	2878	632	672	BsdA Regulon	activation	3	1	1	1	0	0	0.233284663110014
DeltaRho_Stat__vs__WildType_Stat	948	356	2878	632	672	LytT Regulon	activation	2	0	1	1	0	0	0.233284663110014
DeltaRho_Stat__vs__WildType_Stat	948	356	2878	632	672	YwbI Regulon	activation	2	0	1	1	0	0	0.233284663110014
DeltaRho_Stat__vs__WildType_Stat	948	356	2878	632	672	FadR Regulon	repression	16	0	0	13	2	0	0.244230545139942
DeltaRho_Stat__vs__WildType_Stat	948	356	2878	632	672	T-box	anti-termination	14	1	2	10	1	0	0.24545031513256
DeltaRho_Stat__vs__WildType_Stat	948	356	2878	632	672	ResD Regulon	repression	5	1	1	2	1	0	0.256359667512432
DeltaRho_Stat__vs__WildType_Stat	948	356	2878	632	672	Rex Regulon	repression	12	2	1	9	0	0	0.261358292787453
DeltaRho_Stat__vs__WildType_Stat	948	356	2878	632	672	SpoVT Regulon	repression	20	5	1	9	0	0	0.261358292787453
DeltaRho_Stat__vs__WildType_Stat	948	356	2878	632	672	RhgR Regulon	activation	8	0	0	4	3	1	0.275132046584068
DeltaRho_Stat__vs__WildType_Stat	948	356	2878	632	672	ComK Regulon	all	60	10	4	34	9	3	0.280210340700432
DeltaRho_Stat__vs__WildType_Stat	948	356	2878	632	672	ComK Regulon	activation	58	9	4	33	9	3	0.294804211792438
DeltaRho_Stat__vs__WildType_Stat	948	356	2878	632	672	BmrB Regulon	attenuation	3	0	0	1	1	1	0.303492480279229
DeltaRho_Stat__vs__WildType_Stat	948	356	2878	632	672	RNA switch	all	5	0	0	3	2	0	0.325228825810814
DeltaRho_Stat__vs__WildType_Stat	948	356	2878	632	672	SpoIIID Regulon	all	66	15	3	33	4	3	0.334304896987379
DeltaRho_Stat__vs__WildType_Stat	948	356	2878	632	672	ComA Regulon	activation	25	2	0	16	5	2	0.347978855936127
DeltaRho_Stat__vs__WildType_Stat	948	356	2878	632	672	MalR Regulon	activation	4	3	0	0	0	1	0.365799911857074
DeltaRho_Stat__vs__WildType_Stat	948	356	2878	632	672	RatA Regulon	antisense RNA	1	0	0	0	0	1	0.365799911857074
DeltaRho_Stat__vs__WildType_Stat	948	356	2878	632	672	Spo0A Regulon	transcription activation	1	0	0	0	0	1	0.365799911857074
DeltaRho_Stat__vs__WildType_Stat	948	356	2878	632	672	TagU Regulon	auto-repression	1	0	0	0	0	1	0.365799911857074
DeltaRho_Stat__vs__WildType_Stat	948	356	2878	632	672	FapR Regulon	repression	11	1	1	5	3	1	0.378135769860529
DeltaRho_Stat__vs__WildType_Stat	948	356	2878	632	672	PhoP Regulon	all	69	8	6	32	9	12	0.392995084082635
DeltaRho_Stat__vs__WildType_Stat	948	356	2878	632	672	NagR Regulon	repression	7	0	1	6	0	0	0.396959653231445
DeltaRho_Stat__vs__WildType_Stat	948	356	2878	632	672	GerR Regulon	activation	10	4	1	2	0	0	0.398180620690324
DeltaRho_Stat__vs__WildType_Stat	948	356	2878	632	672	PamR Regulon	repression	3	0	1	2	0	0	0.398180620690324
DeltaRho_Stat__vs__WildType_Stat	948	356	2878	632	672	YxdJ Regulon	activation	3	0	1	2	0	0	0.398180620690324
DeltaRho_Stat__vs__WildType_Stat	948	356	2878	632	672	SinR Regulon	repression	34	5	2	21	1	5	0.407329207057397
DeltaRho_Stat__vs__WildType_Stat	948	356	2878	632	672	DtrR Regulon	repression	2	0	0	1	1	0	0.409971661438363
DeltaRho_Stat__vs__WildType_Stat	948	356	2878	632	672	MdtR Regulon	repression	2	0	0	1	1	0	0.409971661438363
DeltaRho_Stat__vs__WildType_Stat	948	356	2878	632	672	TyrZ Regulon	sigma factor	2	0	0	1	1	0	0.409971661438363
DeltaRho_Stat__vs__WildType_Stat	948	356	2878	632	672	HrcA Regulon	repression	9	0	0	5	3	1	0.410324671823827
DeltaRho_Stat__vs__WildType_Stat	948	356	2878	632	672	SdpR Regulon	all	6	0	0	3	0	2	0.436948347576507
DeltaRho_Stat__vs__WildType_Stat	948	356	2878	632	672	MntR Regulon	all	7	0	0	7	0	0	0.438114734484153
DeltaRho_Stat__vs__WildType_Stat	948	356	2878	632	672	SigY Regulon	sigma factor	7	0	0	7	0	0	0.438114734484153
DeltaRho_Stat__vs__WildType_Stat	948	356	2878	632	672	T-box	transcription antitermination	7	0	0	7	0	0	0.438114734484153
DeltaRho_Stat__vs__WildType_Stat	948	356	2878	632	672	AscR Regulon	activation	12	7	1	3	0	0	0.445441134142753
DeltaRho_Stat__vs__WildType_Stat	948	356	2878	632	672	GerR Regulon	all	11	4	1	3	0	0	0.445441134142753
DeltaRho_Stat__vs__WildType_Stat	948	356	2878	632	672	NadR Regulon	repression	6	2	1	3	0	0	0.445441134142753
DeltaRho_Stat__vs__WildType_Stat	948	356	2878	632	672	T-box	transcriptional antitermination	4	0	1	3	0	0	0.445441134142753
DeltaRho_Stat__vs__WildType_Stat	948	356	2878	632	672	PhoP Regulon	repression	7	0	0	5	2	0	0.479885182573624
DeltaRho_Stat__vs__WildType_Stat	948	356	2878	632	672	SigX Regulon	sigma factor	42	3	1	24	6	8	0.503367714381948
DeltaRho_Stat__vs__WildType_Stat	948	356	2878	632	672	WalR Regulon	activation	20	3	0	11	4	2	0.53229975894785
DeltaRho_Stat__vs__WildType_Stat	948	356	2878	632	672	PsdR Regulon	activation	4	0	0	2	1	1	0.545076757162637
DeltaRho_Stat__vs__WildType_Stat	948	356	2878	632	672	XylR Regulon	repression	4	0	0	2	1	1	0.545076757162637
DeltaRho_Stat__vs__WildType_Stat	948	356	2878	632	672	YlaC Regulon	sigma factor	4	0	0	2	1	1	0.545076757162637
DeltaRho_Stat__vs__WildType_Stat	948	356	2878	632	672	SpoVT Regulon	activation	16	2	1	7	1	0	0.548194835298787
DeltaRho_Stat__vs__WildType_Stat	948	356	2878	632	672	AhrC Regulon	all	16	6	0	9	0	1	0.548524209315887
DeltaRho_Stat__vs__WildType_Stat	948	356	2878	632	672	Fnr Regulon	all	11	6	1	4	0	0	0.559744135910001
DeltaRho_Stat__vs__WildType_Stat	948	356	2878	632	672	T-box	antitermination	5	0	1	4	0	0	0.559744135910001
DeltaRho_Stat__vs__WildType_Stat	948	356	2878	632	672	GlpP Regulon	antitermination	5	2	0	2	1	0	0.566278667711921
DeltaRho_Stat__vs__WildType_Stat	948	356	2878	632	672	GlvR Regulon	activation	3	0	0	2	1	0	0.566278667711921
DeltaRho_Stat__vs__WildType_Stat	948	356	2878	632	672	YcnK Regulon	repression	3	0	0	2	1	0	0.566278667711921
DeltaRho_Stat__vs__WildType_Stat	948	356	2878	632	672	S-box	termination	19	1	1	12	4	1	0.588307228648992
DeltaRho_Stat__vs__WildType_Stat	948	356	2878	632	672	YtrA Regulon	repression	9	1	1	6	1	0	0.589544880834429
DeltaRho_Stat__vs__WildType_Stat	948	356	2878	632	672	FsrA Regulon	translation repression	7	1	0	4	0	2	0.601542038223216
DeltaRho_Stat__vs__WildType_Stat	948	356	2878	632	672	WalR Regulon	all	24	3	0	14	4	3	0.613152383235035
DeltaRho_Stat__vs__WildType_Stat	948	356	2878	632	672	BirA Regulon	repression	12	1	1	8	1	0	0.624569656447385
DeltaRho_Stat__vs__WildType_Stat	948	356	2878	632	672	FsrA Regulon	all	13	3	0	8	0	2	0.650360549351236
DeltaRho_Stat__vs__WildType_Stat	948	356	2878	632	672	AnsR Regulon	all	5	0	0	5	0	0	0.662209956434341
DeltaRho_Stat__vs__WildType_Stat	948	356	2878	632	672	CitB Regulon	mRNA binding	5	0	0	5	0	0	0.662209956434341
DeltaRho_Stat__vs__WildType_Stat	948	356	2878	632	672	LmrA Regulon	repression	5	0	0	5	0	0	0.662209956434341
DeltaRho_Stat__vs__WildType_Stat	948	356	2878	632	672	MntR Regulon	repression	5	0	0	5	0	0	0.662209956434341
DeltaRho_Stat__vs__WildType_Stat	948	356	2878	632	672	NusA Regulon	attenuation	7	2	0	5	0	0	0.662209956434341
DeltaRho_Stat__vs__WildType_Stat	948	356	2878	632	672	PerR Regulon	activation	5	0	0	5	0	0	0.662209956434341
DeltaRho_Stat__vs__WildType_Stat	948	356	2878	632	672	Spx Regulon	repression	5	0	0	5	0	0	0.662209956434341
DeltaRho_Stat__vs__WildType_Stat	948	356	2878	632	672	CsoR Regulon	repression	14	0	1	7	0	1	0.681057969580993
DeltaRho_Stat__vs__WildType_Stat	948	356	2878	632	672	NrdR Regulon	repression	4	0	0	3	1	0	0.687215671747645
DeltaRho_Stat__vs__WildType_Stat	948	356	2878	632	672	PerR Regulon	transcription repression	4	0	0	3	1	0	0.687215671747645
DeltaRho_Stat__vs__WildType_Stat	948	356	2878	632	672	NsrR Regulon	repression	13	2	0	7	1	3	0.70227401802166
DeltaRho_Stat__vs__WildType_Stat	948	356	2878	632	672	AhrC Regulon	repression	9	0	0	8	0	1	0.715873753176039
DeltaRho_Stat__vs__WildType_Stat	948	356	2878	632	672	RghR Regulon	repression	6	0	0	6	0	0	0.722932332967488
DeltaRho_Stat__vs__WildType_Stat	948	356	2878	632	672	YodB Regulon	repression	5	0	0	3	1	1	0.767544485108108
DeltaRho_Stat__vs__WildType_Stat	948	356	2878	632	672	LutR Regulon	repression	4	0	0	3	0	1	0.838350720167572
DeltaRho_Stat__vs__WildType_Stat	948	356	2878	632	672	WalR Regulon	repression	4	0	0	3	0	1	0.838350720167572
DeltaRho_Stat__vs__WildType_Stat	948	356	2878	632	672	BkdR Regulon	activation	7	0	0	6	1	0	0.843623723203668
DeltaRho_Stat__vs__WildType_Stat	948	356	2878	632	672	CitB Regulon	all	12	0	0	8	2	2	0.858504218935909
DeltaRho_Stat__vs__WildType_Stat	948	356	2878	632	672	AzlB Regulon	repression	5	0	0	4	1	0	0.880206973925
DeltaRho_Stat__vs__WildType_Stat	948	356	2878	632	672	LiaR Regulon	activation	10	0	0	7	1	2	0.903221734136769
DeltaRho_Stat__vs__WildType_Stat	948	356	2878	632	672	LutR Regulon	all	8	1	0	6	0	1	0.911030931493386
DeltaRho_Stat__vs__WildType_Stat	948	356	2878	632	672	a-box	termination/antitermination	1	1	0	0	0	0	1
DeltaRho_Stat__vs__WildType_Stat	948	356	2878	632	672	AdeR Regulon	activation	1	1	0	0	0	0	1
DeltaRho_Stat__vs__WildType_Stat	948	356	2878	632	672	AdhR Regulon	activation	2	2	0	0	0	0	1
DeltaRho_Stat__vs__WildType_Stat	948	356	2878	632	672	AhrC Regulon	activation	7	6	0	1	0	0	1
DeltaRho_Stat__vs__WildType_Stat	948	356	2878	632	672	AlsR Regulon	activation	2	0	0	2	0	0	1
DeltaRho_Stat__vs__WildType_Stat	948	356	2878	632	672	AnsR Regulon	negative autoregulation	1	0	0	1	0	0	1
DeltaRho_Stat__vs__WildType_Stat	948	356	2878	632	672	AnsR Regulon	repression	4	0	0	4	0	0	1
DeltaRho_Stat__vs__WildType_Stat	948	356	2878	632	672	As-bsrH Regulon	antisense RNA	2	0	0	2	0	0	1
DeltaRho_Stat__vs__WildType_Stat	948	356	2878	632	672	AseR Regulon	repression	4	0	0	4	0	0	1
DeltaRho_Stat__vs__WildType_Stat	948	356	2878	632	672	B12 riboswitch	termination	4	0	0	4	0	0	1
DeltaRho_Stat__vs__WildType_Stat	948	356	2878	632	672	BceR Regulon	activation	2	0	0	2	0	0	1
DeltaRho_Stat__vs__WildType_Stat	948	356	2878	632	672	CcpC Regulon	repression	6	1	0	4	0	1	1
DeltaRho_Stat__vs__WildType_Stat	948	356	2878	632	672	CcpN Regulon	all	6	4	0	2	0	0	1
DeltaRho_Stat__vs__WildType_Stat	948	356	2878	632	672	CcpN Regulon	activation	2	0	0	2	0	0	1
DeltaRho_Stat__vs__WildType_Stat	948	356	2878	632	672	CcpN Regulon	repression	4	4	0	0	0	0	1
DeltaRho_Stat__vs__WildType_Stat	948	356	2878	632	672	CggR Regulon	repression	6	0	0	4	1	1	1
DeltaRho_Stat__vs__WildType_Stat	948	356	2878	632	672	ChrS Regulon	repression	3	3	0	0	0	0	1
DeltaRho_Stat__vs__WildType_Stat	948	356	2878	632	672	CitB Regulon	mRNA destabilization	3	0	0	3	0	0	1
DeltaRho_Stat__vs__WildType_Stat	948	356	2878	632	672	CodY Regulon	negative regulation	1	0	0	1	0	0	1
DeltaRho_Stat__vs__WildType_Stat	948	356	2878	632	672	ComK Regulon	positive regulation	1	0	0	1	0	0	1
DeltaRho_Stat__vs__WildType_Stat	948	356	2878	632	672	ComK Regulon	repression	1	1	0	0	0	0	1
DeltaRho_Stat__vs__WildType_Stat	948	356	2878	632	672	ComN Regulon	post-translation control	3	1	0	2	0	0	1
DeltaRho_Stat__vs__WildType_Stat	948	356	2878	632	672	CsrA Regulon	translation inhibition	1	0	0	1	0	0	1
DeltaRho_Stat__vs__WildType_Stat	948	356	2878	632	672	CssR Regulon	activation	5	2	0	3	0	0	1
DeltaRho_Stat__vs__WildType_Stat	948	356	2878	632	672	CysL Regulon	all	3	0	0	3	0	0	1
DeltaRho_Stat__vs__WildType_Stat	948	356	2878	632	672	CysL Regulon	activation	2	0	0	2	0	0	1
DeltaRho_Stat__vs__WildType_Stat	948	356	2878	632	672	CysL Regulon	auto-repression	1	0	0	1	0	0	1
DeltaRho_Stat__vs__WildType_Stat	948	356	2878	632	672	DnaA Regulon	activation	1	0	0	1	0	0	1
DeltaRho_Stat__vs__WildType_Stat	948	356	2878	632	672	FatR Regulon	repression	2	0	0	2	0	0	1
DeltaRho_Stat__vs__WildType_Stat	948	356	2878	632	672	FbpB Regulon	translation inhibition	3	0	0	3	0	0	1
DeltaRho_Stat__vs__WildType_Stat	948	356	2878	632	672	FMN-box	transcription termination	6	5	0	1	0	0	1
DeltaRho_Stat__vs__WildType_Stat	948	356	2878	632	672	Fnr Regulon	activation	7	3	0	4	0	0	1
DeltaRho_Stat__vs__WildType_Stat	948	356	2878	632	672	FruR Regulon	repression	3	0	0	3	0	0	1
DeltaRho_Stat__vs__WildType_Stat	948	356	2878	632	672	FsrA Regulon	translation inhibition	6	2	0	4	0	0	1
DeltaRho_Stat__vs__WildType_Stat	948	356	2878	632	672	Fur Regulon	indirect effect	3	2	0	1	0	0	1
DeltaRho_Stat__vs__WildType_Stat	948	356	2878	632	672	GamR Regulon	repression	4	2	0	2	0	0	1
DeltaRho_Stat__vs__WildType_Stat	948	356	2878	632	672	GbsR Regulon	repression	6	6	0	0	0	0	1
DeltaRho_Stat__vs__WildType_Stat	948	356	2878	632	672	GerE Regulon	transcription repression	1	0	0	1	0	0	1
DeltaRho_Stat__vs__WildType_Stat	948	356	2878	632	672	GerR Regulon	repression	1	0	0	1	0	0	1
DeltaRho_Stat__vs__WildType_Stat	948	356	2878	632	672	GlnL Regulon	activation	2	2	0	0	0	0	1
DeltaRho_Stat__vs__WildType_Stat	948	356	2878	632	672	GltC Regulon	activation	2	2	0	0	0	0	1
DeltaRho_Stat__vs__WildType_Stat	948	356	2878	632	672	GltR Regulon	negative autoregulation	1	0	0	1	0	0	1
DeltaRho_Stat__vs__WildType_Stat	948	356	2878	632	672	Gly-box	termination	3	0	0	3	0	0	1
DeltaRho_Stat__vs__WildType_Stat	948	356	2878	632	672	HprT Regulon	activation	3	0	0	3	0	0	1
DeltaRho_Stat__vs__WildType_Stat	948	356	2878	632	672	HxlR Regulon	activation	2	0	0	2	0	0	1
DeltaRho_Stat__vs__WildType_Stat	948	356	2878	632	672	HypR Regulon	activation	2	0	0	2	0	0	1
DeltaRho_Stat__vs__WildType_Stat	948	356	2878	632	672	ImmR Regulon	repression	19	0	1	8	1	1	1
DeltaRho_Stat__vs__WildType_Stat	948	356	2878	632	672	L-box	transcription termination/antitermination	2	0	0	2	0	0	1
DeltaRho_Stat__vs__WildType_Stat	948	356	2878	632	672	LexA Regulon	autorepression	1	0	0	1	0	0	1
DeltaRho_Stat__vs__WildType_Stat	948	356	2878	632	672	LnrK Regulon	activation	3	0	0	1	0	0	1
DeltaRho_Stat__vs__WildType_Stat	948	356	2878	632	672	LutR Regulon	activation	4	1	0	3	0	0	1
DeltaRho_Stat__vs__WildType_Stat	948	356	2878	632	672	M-box	termination/antitermination	1	0	0	1	0	0	1
DeltaRho_Stat__vs__WildType_Stat	948	356	2878	632	672	MgsR Regulon	activation	1	1	0	0	0	0	1
DeltaRho_Stat__vs__WildType_Stat	948	356	2878	632	672	MhqR Regulon	repression	7	7	0	0	0	0	1
DeltaRho_Stat__vs__WildType_Stat	948	356	2878	632	672	MifM Regulon	attenuation	2	0	0	2	0	0	1
DeltaRho_Stat__vs__WildType_Stat	948	356	2878	632	672	MntR Regulon	transcription activation	2	0	0	2	0	0	1
DeltaRho_Stat__vs__WildType_Stat	948	356	2878	632	672	MtlR Regulon	activation	3	3	0	0	0	0	1
DeltaRho_Stat__vs__WildType_Stat	948	356	2878	632	672	MtrB Regulon	all	12	9	0	3	0	0	1
DeltaRho_Stat__vs__WildType_Stat	948	356	2878	632	672	MtrB Regulon	termination/antitermination	9	9	0	0	0	0	1
DeltaRho_Stat__vs__WildType_Stat	948	356	2878	632	672	MtrB Regulon	translation inhibition	3	0	0	3	0	0	1
DeltaRho_Stat__vs__WildType_Stat	948	356	2878	632	672	MurR Regulon	repression	6	4	0	2	0	0	1
DeltaRho_Stat__vs__WildType_Stat	948	356	2878	632	672	NatR Regulon	activation	2	2	0	0	0	0	1
DeltaRho_Stat__vs__WildType_Stat	948	356	2878	632	672	NhaX Regulon	activation	1	1	0	0	0	0	1
DeltaRho_Stat__vs__WildType_Stat	948	356	2878	632	672	NtdR Regulon	positive regulation	4	4	0	0	0	0	1
DeltaRho_Stat__vs__WildType_Stat	948	356	2878	632	672	OhrR Regulon	repression	1	0	0	1	0	0	1
DeltaRho_Stat__vs__WildType_Stat	948	356	2878	632	672	OpcR Regulon	repression	8	8	0	0	0	0	1
DeltaRho_Stat__vs__WildType_Stat	948	356	2878	632	672	PchR Regulon	activation	1	1	0	0	0	0	1
DeltaRho_Stat__vs__WildType_Stat	948	356	2878	632	672	PutR Regulon	activation	3	3	0	0	0	0	1
DeltaRho_Stat__vs__WildType_Stat	948	356	2878	632	672	QdoR Regulon	repression	3	0	0	3	0	0	1
DeltaRho_Stat__vs__WildType_Stat	948	356	2878	632	672	ResD Regulon	transcriptional activation	0	0	0	0	0	0	1
DeltaRho_Stat__vs__WildType_Stat	948	356	2878	632	672	RhaR Regulon	repression	5	0	0	4	0	1	1
DeltaRho_Stat__vs__WildType_Stat	948	356	2878	632	672	RNA switch		1	0	0	1	0	0	1
DeltaRho_Stat__vs__WildType_Stat	948	356	2878	632	672	RNA switch	termination	1	0	0	1	0	0	1
DeltaRho_Stat__vs__WildType_Stat	948	356	2878	632	672	RocR Regulon	all	9	6	0	3	0	0	1
DeltaRho_Stat__vs__WildType_Stat	948	356	2878	632	672	RocR Regulon	activation	7	6	0	1	0	0	1
DeltaRho_Stat__vs__WildType_Stat	948	356	2878	632	672	RocR Regulon	autorepression	2	0	0	2	0	0	1
DeltaRho_Stat__vs__WildType_Stat	948	356	2878	632	672	RoxS Regulon	translation inhibition	2	0	0	2	0	0	1
DeltaRho_Stat__vs__WildType_Stat	948	356	2878	632	672	RplJ Regulon	termination	2	0	0	2	0	0	1
DeltaRho_Stat__vs__WildType_Stat	948	356	2878	632	672	RplL Regulon	termination	2	0	0	2	0	0	1
DeltaRho_Stat__vs__WildType_Stat	948	356	2878	632	672	RplT Regulon	termination	4	0	0	4	0	0	1
DeltaRho_Stat__vs__WildType_Stat	948	356	2878	632	672	RsfA Regulon	all	2	2	0	0	0	0	1
DeltaRho_Stat__vs__WildType_Stat	948	356	2878	632	672	RsfA Regulon	activation	1	1	0	0	0	0	1
DeltaRho_Stat__vs__WildType_Stat	948	356	2878	632	672	RsfA Regulon	repression	1	1	0	0	0	0	1
DeltaRho_Stat__vs__WildType_Stat	948	356	2878	632	672	RsoA Regulon	sigma factor	5	3	0	1	0	0	1
DeltaRho_Stat__vs__WildType_Stat	948	356	2878	632	672	S-box	transcription termination	1	0	0	1	0	0	1
DeltaRho_Stat__vs__WildType_Stat	948	356	2878	632	672	SacY Regulon	antitermination	4	0	0	4	0	0	1
DeltaRho_Stat__vs__WildType_Stat	948	356	2878	632	672	SalA Regulon	all	2	0	0	2	0	0	1
DeltaRho_Stat__vs__WildType_Stat	948	356	2878	632	672	SalA Regulon	negative regulation	1	0	0	1	0	0	1
DeltaRho_Stat__vs__WildType_Stat	948	356	2878	632	672	SalA Regulon	repression	1	0	0	1	0	0	1
DeltaRho_Stat__vs__WildType_Stat	948	356	2878	632	672	SdpR Regulon	activation	4	0	0	3	0	0	1
DeltaRho_Stat__vs__WildType_Stat	948	356	2878	632	672	SenS Regulon	positive regulation	1	0	0	1	0	0	1
DeltaRho_Stat__vs__WildType_Stat	948	356	2878	632	672	SigO Regulon	sigma factor	5	3	0	1	0	0	1
DeltaRho_Stat__vs__WildType_Stat	948	356	2878	632	672	SknR Regulon	repression	11	2	0	0	0	0	1
DeltaRho_Stat__vs__WildType_Stat	948	356	2878	632	672	SplA Regulon	negative autoregulation	2	1	0	1	0	0	1
DeltaRho_Stat__vs__WildType_Stat	948	356	2878	632	672	Spo0A Regulon	unknown	0	0	0	0	0	0	1
DeltaRho_Stat__vs__WildType_Stat	948	356	2878	632	672	Sr1 Regulon	translation inhibition	1	0	0	1	0	0	1
DeltaRho_Stat__vs__WildType_Stat	948	356	2878	632	672	SR6 Regulon	antisense RNA	1	0	0	1	0	0	1
DeltaRho_Stat__vs__WildType_Stat	948	356	2878	632	672	SwrAA/2 Regulon	activation	1	0	0	1	0	0	1
DeltaRho_Stat__vs__WildType_Stat	948	356	2878	632	672	T-box	transcription termination/ antitermination	2	0	0	2	0	0	1
DeltaRho_Stat__vs__WildType_Stat	948	356	2878	632	672	Thi-box Regulon	RNA switch	14	13	0	1	0	0	1
DeltaRho_Stat__vs__WildType_Stat	948	356	2878	632	672	ThrR Regulon	repression	4	0	0	4	0	0	1
DeltaRho_Stat__vs__WildType_Stat	948	356	2878	632	672	TilS Regulon	activation	3	0	0	3	0	0	1
DeltaRho_Stat__vs__WildType_Stat	948	356	2878	632	672	Xre Regulon	repression	6	6	0	0	0	0	1
DeltaRho_Stat__vs__WildType_Stat	948	356	2878	632	672	YdfI Regulon	activation	1	0	0	1	0	0	1
DeltaRho_Stat__vs__WildType_Stat	948	356	2878	632	672	YetL Regulon	repression	1	0	0	1	0	0	1
DeltaRho_Stat__vs__WildType_Stat	948	356	2878	632	672	YfhP Regulon	repression	3	0	0	3	0	0	1
DeltaRho_Stat__vs__WildType_Stat	948	356	2878	632	672	YfiR Regulon	repression	2	0	0	2	0	0	1
DeltaRho_Stat__vs__WildType_Stat	948	356	2878	632	672	YfmP Regulon	repression	2	0	0	2	0	0	1
DeltaRho_Stat__vs__WildType_Stat	948	356	2878	632	672	YkkC riboswitch Regulon	antitermination	2	0	0	2	0	0	1
DeltaRho_Stat__vs__WildType_Stat	948	356	2878	632	672	YkrK Regulon	all	2	0	0	2	0	0	1
DeltaRho_Stat__vs__WildType_Stat	948	356	2878	632	672	YkrK Regulon	autoregulation	1	0	0	1	0	0	1
DeltaRho_Stat__vs__WildType_Stat	948	356	2878	632	672	YkrK Regulon	repression	1	0	0	1	0	0	1
DeltaRho_Stat__vs__WildType_Stat	948	356	2878	632	672	YofA Regulon	activation	2	0	0	2	0	0	1
DeltaRho_Stat__vs__WildType_Stat	948	356	2878	632	672	YuxN Regulon	repression	1	1	0	0	0	0	1
DeltaRho_Stat__vs__WildType_Stat	948	356	2878	632	672	YwcC Regulon	repression	1	0	0	1	0	0	1
DeltaRho_Stat__vs__WildType_Stat	948	356	2878	632	672	yybP-ykoY motif	antitermination	2	0	0	2	0	0	1
DeltaRho_Stat__vs__WildType_Stat	948	356	2878	632	672	yybP-ykoY motif,yybP-ykoY motif,,antitermination,yybP,BSU40560		0	0	0	0	0	0	1
RhoPlus_Stat__vs__WildType_Stat	1001	471	1907	547	1560	AbrB Regulon	repression	247	11	7	51	25	153	6.32689886360429e-22
RhoPlus_Stat__vs__WildType_Stat	1001	471	1907	547	1560	AbrB Regulon	all	270	19	8	61	29	153	1.9085291560915e-18
RhoPlus_Stat__vs__WildType_Stat	1001	471	1907	547	1560	CodY Regulon	all	188	11	6	43	12	116	7.23299511202005e-16
RhoPlus_Stat__vs__WildType_Stat	1001	471	1907	547	1560	stringent response	negative regulation	142	86	19	35	2	0	4.17002464482968e-14
RhoPlus_Stat__vs__WildType_Stat	1001	471	1907	547	1560	CodY Regulon	repression	168	9	6	40	10	103	1.9022752150862e-13
RhoPlus_Stat__vs__WildType_Stat	1001	471	1907	547	1560	Rok Regulon	repression	34	0	1	0	2	31	1.96232221447625e-11
RhoPlus_Stat__vs__WildType_Stat	1001	471	1907	547	1560	stringent response	all	149	86	19	39	2	3	2.15583728974589e-11
RhoPlus_Stat__vs__WildType_Stat	1001	471	1907	547	1560	SigD Regulon	sigma factor	122	0	6	30	11	74	6.23490445940954e-08
RhoPlus_Stat__vs__WildType_Stat	1001	471	1907	547	1560	SigM Regulon	sigma factor	92	13	9	43	20	7	2.05515554513396e-07
RhoPlus_Stat__vs__WildType_Stat	1001	471	1907	547	1560	SigW Regulon	sigma factor	79	2	1	18	18	40	1.61899644940756e-06
RhoPlus_Stat__vs__WildType_Stat	1001	471	1907	547	1560	PucR Regulon	all	18	0	0	0	1	16	3.85888579713217e-06
RhoPlus_Stat__vs__WildType_Stat	1001	471	1907	547	1560	PucR Regulon	activation	17	0	0	0	1	15	8.55735039627141e-06
RhoPlus_Stat__vs__WildType_Stat	1001	471	1907	547	1560	ComK Regulon	all	60	10	5	8	3	34	1.12976683903586e-05
RhoPlus_Stat__vs__WildType_Stat	1001	471	1907	547	1560	Abh Regulon	all	23	1	0	2	1	19	2.09264105111178e-05
RhoPlus_Stat__vs__WildType_Stat	1001	471	1907	547	1560	ComK Regulon	activation	58	10	5	8	3	32	4.11099891459766e-05
RhoPlus_Stat__vs__WildType_Stat	1001	471	1907	547	1560	SigX Regulon	sigma factor	42	5	4	17	13	3	4.26152242916425e-05
RhoPlus_Stat__vs__WildType_Stat	1001	471	1907	547	1560	DnaA Regulon	all	22	0	5	1	1	15	6.5833017016872e-05
RhoPlus_Stat__vs__WildType_Stat	1001	471	1907	547	1560	DnaA Regulon	repression	21	0	5	1	1	14	0.000118664951515765
RhoPlus_Stat__vs__WildType_Stat	1001	471	1907	547	1560	SigB Regulon	sigma factor	224	109	7	65	20	22	0.000210251485060405
RhoPlus_Stat__vs__WildType_Stat	1001	471	1907	547	1560	ScoC Regulon	repression	39	5	3	6	1	24	0.000238325026240383
RhoPlus_Stat__vs__WildType_Stat	1001	471	1907	547	1560	CymR Regulon	repression	42	2	2	7	3	26	0.000411903189077237
RhoPlus_Stat__vs__WildType_Stat	1001	471	1907	547	1560	Spx Regulon	activation	41	13	4	18	5	1	0.000756562809729548
RhoPlus_Stat__vs__WildType_Stat	1001	471	1907	547	1560	AhrC Regulon	repression	9	0	0	0	0	9	0.00105738834087459
RhoPlus_Stat__vs__WildType_Stat	1001	471	1907	547	1560	T-box	all	41	10	10	14	3	4	0.00110717123977703
RhoPlus_Stat__vs__WildType_Stat	1001	471	1907	547	1560	T-box	transcriptional antitermination	4	1	3	0	0	0	0.001151581866541
RhoPlus_Stat__vs__WildType_Stat	1001	471	1907	547	1560	Xpf Regulon	sigma factor	27	24	3	0	0	0	0.001151581866541
RhoPlus_Stat__vs__WildType_Stat	1001	471	1907	547	1560	Abh Regulon	repression	16	1	0	2	0	13	0.00119203183087278
RhoPlus_Stat__vs__WildType_Stat	1001	471	1907	547	1560	PhoP Regulon	all	69	16	5	13	2	31	0.00122114553389133
RhoPlus_Stat__vs__WildType_Stat	1001	471	1907	547	1560	SigV Regulon	sigma factor	52	8	6	22	6	3	0.00152599532702168
RhoPlus_Stat__vs__WildType_Stat	1001	471	1907	547	1560	TnrA Regulon	activation	50	4	3	9	3	27	0.00154943819576461
RhoPlus_Stat__vs__WildType_Stat	1001	471	1907	547	1560	PhoP Regulon	activation	62	16	3	11	2	28	0.00155497433315286
RhoPlus_Stat__vs__WildType_Stat	1001	471	1907	547	1560	KdgR Regulon	repression	6	0	4	2	0	0	0.00173729900203266
RhoPlus_Stat__vs__WildType_Stat	1001	471	1907	547	1560	LexA Regulon	repression	56	12	13	18	2	11	0.00184605809964215
RhoPlus_Stat__vs__WildType_Stat	1001	471	1907	547	1560	LevR Regulon	activation	5	0	0	1	4	0	0.00191079484713552
RhoPlus_Stat__vs__WildType_Stat	1001	471	1907	547	1560	LexA Regulon	all	57	12	13	19	2	11	0.00199448751928217
RhoPlus_Stat__vs__WildType_Stat	1001	471	1907	547	1560	ComA Regulon	activation	25	1	0	4	5	15	0.00280544114142891
RhoPlus_Stat__vs__WildType_Stat	1001	471	1907	547	1560	GerE Regulon	repression	28	2	0	3	1	14	0.00382839677976348
RhoPlus_Stat__vs__WildType_Stat	1001	471	1907	547	1560	AbrB Regulon	activation	23	8	1	10	4	0	0.00402047587864635
RhoPlus_Stat__vs__WildType_Stat	1001	471	1907	547	1560	T-box	anti-termination	14	4	5	3	1	1	0.00518381115047702
RhoPlus_Stat__vs__WildType_Stat	1001	471	1907	547	1560	OpcR Regulon	repression	8	1	3	0	0	4	0.00526588343070586
RhoPlus_Stat__vs__WildType_Stat	1001	471	1907	547	1560	MntR Regulon	repression	5	1	3	1	0	0	0.00620533650666251
RhoPlus_Stat__vs__WildType_Stat	1001	471	1907	547	1560	BkdR Regulon	activation	7	0	0	0	0	7	0.0064670464241608
RhoPlus_Stat__vs__WildType_Stat	1001	471	1907	547	1560	KipR Regulon	repression	7	0	0	0	0	7	0.0064670464241608
RhoPlus_Stat__vs__WildType_Stat	1001	471	1907	547	1560	CodY Regulon	activation	19	2	0	3	1	13	0.0073887394095546
RhoPlus_Stat__vs__WildType_Stat	1001	471	1907	547	1560	BirA Regulon	repression	12	0	1	10	0	0	0.00753394240256768
RhoPlus_Stat__vs__WildType_Stat	1001	471	1907	547	1560	ArsR Regulon	repression	4	0	0	0	3	1	0.0087189148080061
RhoPlus_Stat__vs__WildType_Stat	1001	471	1907	547	1560	Spo0A Regulon	repression	79	9	9	42	5	14	0.00874765562659997
RhoPlus_Stat__vs__WildType_Stat	1001	471	1907	547	1560	ResD Regulon	all	51	10	0	14	4	23	0.00952976795291104
RhoPlus_Stat__vs__WildType_Stat	1001	471	1907	547	1560	GerE Regulon	all	78	4	2	20	5	33	0.00987112779979351
RhoPlus_Stat__vs__WildType_Stat	1001	471	1907	547	1560	GerR Regulon	all	11	0	0	0	1	7	0.0100224003051861
RhoPlus_Stat__vs__WildType_Stat	1001	471	1907	547	1560	RhgR Regulon	activation	8	0	0	0	1	7	0.0100224003051861
RhoPlus_Stat__vs__WildType_Stat	1001	471	1907	547	1560	MtlR Regulon	activation	3	1	2	0	0	0	0.0110075511891055
RhoPlus_Stat__vs__WildType_Stat	1001	471	1907	547	1560	TreR Regulon	repression	3	1	2	0	0	0	0.0110075511891055
RhoPlus_Stat__vs__WildType_Stat	1001	471	1907	547	1560	YfhP Regulon	repression	3	1	2	0	0	0	0.0110075511891055
RhoPlus_Stat__vs__WildType_Stat	1001	471	1907	547	1560	MntR Regulon	all	7	1	3	2	1	0	0.0123766673485953
RhoPlus_Stat__vs__WildType_Stat	1001	471	1907	547	1560	Fur Regulon	repression	59	17	8	21	7	6	0.0126115242005832
RhoPlus_Stat__vs__WildType_Stat	1001	471	1907	547	1560	FrlR Regulon	repression	6	0	0	0	0	6	0.0141363938121051
RhoPlus_Stat__vs__WildType_Stat	1001	471	1907	547	1560	HutP Regulon	antitermination	6	0	0	0	0	6	0.0141363938121051
RhoPlus_Stat__vs__WildType_Stat	1001	471	1907	547	1560	ResD Regulon	activation	46	6	0	14	4	22	0.0143151865898532
RhoPlus_Stat__vs__WildType_Stat	1001	471	1907	547	1560	SigK Regulon	sigma factor	134	7	5	37	13	50	0.0208109294929872
RhoPlus_Stat__vs__WildType_Stat	1001	471	1907	547	1560	PerR Regulon	repression	15	1	0	9	4	1	0.0208871079012617
RhoPlus_Stat__vs__WildType_Stat	1001	471	1907	547	1560	SigE Regulon	sigma factor	237	23	8	82	17	68	0.0226881020570176
RhoPlus_Stat__vs__WildType_Stat	1001	471	1907	547	1560	YtrA Regulon	repression	9	0	3	5	1	0	0.0233212790168647
RhoPlus_Stat__vs__WildType_Stat	1001	471	1907	547	1560	Abh Regulon	activation	7	0	0	0	1	6	0.0245975578396654
RhoPlus_Stat__vs__WildType_Stat	1001	471	1907	547	1560	GerR Regulon	activation	10	0	0	0	1	6	0.0245975578396654
RhoPlus_Stat__vs__WildType_Stat	1001	471	1907	547	1560	BltR Regulon	activation	2	0	0	0	2	0	0.0258584219179316
RhoPlus_Stat__vs__WildType_Stat	1001	471	1907	547	1560	FatR Regulon	repression	2	0	0	0	2	0	0.0258584219179316
RhoPlus_Stat__vs__WildType_Stat	1001	471	1907	547	1560	MifM Regulon	attenuation	2	0	0	0	2	0	0.0258584219179316
RhoPlus_Stat__vs__WildType_Stat	1001	471	1907	547	1560	NatR Regulon	activation	2	0	0	0	2	0	0.0258584219179316
RhoPlus_Stat__vs__WildType_Stat	1001	471	1907	547	1560	TnrA Regulon	all	84	5	4	28	5	38	0.0265325269362005
RhoPlus_Stat__vs__WildType_Stat	1001	471	1907	547	1560	SigY Regulon	sigma factor	7	0	0	0	2	5	0.0276974166157957
RhoPlus_Stat__vs__WildType_Stat	1001	471	1907	547	1560	LiaR Regulon	activation	10	0	0	1	1	8	0.0293017601136073
RhoPlus_Stat__vs__WildType_Stat	1001	471	1907	547	1560	CsoR Regulon	repression	14	0	0	8	1	0	0.0296750011628208
RhoPlus_Stat__vs__WildType_Stat	1001	471	1907	547	1560	FapR Regulon	repression	11	2	0	8	1	0	0.0296750011628208
RhoPlus_Stat__vs__WildType_Stat	1001	471	1907	547	1560	NagR Regulon	repression	7	0	1	3	3	0	0.0297428781685841
RhoPlus_Stat__vs__WildType_Stat	1001	471	1907	547	1560	FMN-box	transcription termination	6	0	0	3	3	0	0.0301131523313386
RhoPlus_Stat__vs__WildType_Stat	1001	471	1907	547	1560	YlxR Regulon	regulation	36	1	5	10	1	19	0.0325401075242216
RhoPlus_Stat__vs__WildType_Stat	1001	471	1907	547	1560	PerR Regulon	activation	5	0	0	0	0	5	0.037744697946244
RhoPlus_Stat__vs__WildType_Stat	1001	471	1907	547	1560	PucR Regulon	auto-repression	5	0	0	0	0	5	0.037744697946244
RhoPlus_Stat__vs__WildType_Stat	1001	471	1907	547	1560	Spx Regulon	repression	5	0	0	0	0	5	0.037744697946244
RhoPlus_Stat__vs__WildType_Stat	1001	471	1907	547	1560	RNA switch	all	5	1	1	1	2	0	0.0387421999549254
RhoPlus_Stat__vs__WildType_Stat	1001	471	1907	547	1560	S-box	all	26	1	1	8	8	8	0.0420057390507964
RhoPlus_Stat__vs__WildType_Stat	1001	471	1907	547	1560	SigI Regulon	sigma factor	16	7	2	5	2	0	0.0426425000545502
RhoPlus_Stat__vs__WildType_Stat	1001	471	1907	547	1560	SpoIIID Regulon	repression	42	9	1	19	2	5	0.0467433387468849
RhoPlus_Stat__vs__WildType_Stat	1001	471	1907	547	1560	AhrC Regulon	all	16	0	1	4	0	11	0.0481395348614575
RhoPlus_Stat__vs__WildType_Stat	1001	471	1907	547	1560	MurR Regulon	repression	6	0	0	0	1	5	0.0506126867405608
RhoPlus_Stat__vs__WildType_Stat	1001	471	1907	547	1560	RghR Regulon	repression	6	0	0	0	1	5	0.0506126867405608
RhoPlus_Stat__vs__WildType_Stat	1001	471	1907	547	1560	DtrR Regulon	repression	2	0	1	0	1	0	0.0514802538346997
RhoPlus_Stat__vs__WildType_Stat	1001	471	1907	547	1560	TyrZ Regulon	sigma factor	2	0	1	0	1	0	0.0514802538346997
RhoPlus_Stat__vs__WildType_Stat	1001	471	1907	547	1560	MhqR Regulon	repression	7	0	2	5	0	0	0.0532950119574818
RhoPlus_Stat__vs__WildType_Stat	1001	471	1907	547	1560	CcpA Regulon	all	262	50	12	83	29	82	0.0604733310168607
RhoPlus_Stat__vs__WildType_Stat	1001	471	1907	547	1560	SpoIIID Regulon	activation	24	4	1	4	1	12	0.0612819378132717
RhoPlus_Stat__vs__WildType_Stat	1001	471	1907	547	1560	MtrB Regulon	termination/antitermination	9	4	2	2	1	0	0.0623036281618129
RhoPlus_Stat__vs__WildType_Stat	1001	471	1907	547	1560	MtrB Regulon	all	12	4	2	5	1	0	0.0635426179558015
RhoPlus_Stat__vs__WildType_Stat	1001	471	1907	547	1560	AraR Regulon	repression	13	0	1	2	1	9	0.0660063234829417
RhoPlus_Stat__vs__WildType_Stat	1001	471	1907	547	1560	PurR Regulon	repression	24	18	2	4	0	0	0.0686705203662829
RhoPlus_Stat__vs__WildType_Stat	1001	471	1907	547	1560	PamR Regulon	repression	3	0	0	1	2	0	0.0716612501147473
RhoPlus_Stat__vs__WildType_Stat	1001	471	1907	547	1560	HrcA Regulon	repression	9	1	3	4	0	1	0.0740130470293186
RhoPlus_Stat__vs__WildType_Stat	1001	471	1907	547	1560	S-box	termination	19	0	1	5	6	7	0.0798251840945577
RhoPlus_Stat__vs__WildType_Stat	1001	471	1907	547	1560	LicR Regulon	activation	4	0	0	0	0	4	0.0840692929154303
RhoPlus_Stat__vs__WildType_Stat	1001	471	1907	547	1560	LmrA Regulon	repression	5	1	0	0	0	4	0.0840692929154303
RhoPlus_Stat__vs__WildType_Stat	1001	471	1907	547	1560	NtdR Regulon	positive regulation	4	0	0	0	0	4	0.0840692929154303
RhoPlus_Stat__vs__WildType_Stat	1001	471	1907	547	1560	preQ1 riboswitch	antitermination	4	0	0	0	0	4	0.0840692929154303
RhoPlus_Stat__vs__WildType_Stat	1001	471	1907	547	1560	CcpA Regulon	repression	249	47	12	78	27	79	0.0864576380221368
RhoPlus_Stat__vs__WildType_Stat	1001	471	1907	547	1560	AscR Regulon	activation	12	0	0	2	1	8	0.0880037525336538
RhoPlus_Stat__vs__WildType_Stat	1001	471	1907	547	1560	Fur Regulon	all	62	17	8	21	7	9	0.0928972481006193
RhoPlus_Stat__vs__WildType_Stat	1001	471	1907	547	1560	RemA Regulon	activation	29	4	4	9	0	12	0.0992196714652235
RhoPlus_Stat__vs__WildType_Stat	1001	471	1907	547	1560	GntR Regulon	repression	4	0	0	2	2	0	0.100188221324305
RhoPlus_Stat__vs__WildType_Stat	1001	471	1907	547	1560	AdeR Regulon	activation	1	0	1	0	0	0	0.105016722408148
RhoPlus_Stat__vs__WildType_Stat	1001	471	1907	547	1560	G-box	termination	16	15	1	0	0	0	0.105016722408148
RhoPlus_Stat__vs__WildType_Stat	1001	471	1907	547	1560	GerE Regulon	transcription repression	1	0	1	0	0	0	0.105016722408148
RhoPlus_Stat__vs__WildType_Stat	1001	471	1907	547	1560	IolQ Regulon	repression	1	0	1	0	0	0	0.105016722408148
RhoPlus_Stat__vs__WildType_Stat	1001	471	1907	547	1560	OhrR Regulon	repression	1	0	1	0	0	0	0.105016722408148
RhoPlus_Stat__vs__WildType_Stat	1001	471	1907	547	1560	PyrR Regulon	termination/ antitermination	10	9	1	0	0	0	0.105016722408148
RhoPlus_Stat__vs__WildType_Stat	1001	471	1907	547	1560	RsoA Regulon	sigma factor	5	3	1	0	0	0	0.105016722408148
RhoPlus_Stat__vs__WildType_Stat	1001	471	1907	547	1560	SigO Regulon	sigma factor	5	3	1	0	0	0	0.105016722408148
RhoPlus_Stat__vs__WildType_Stat	1001	471	1907	547	1560	Sr1 Regulon	translation inhibition	1	0	1	0	0	0	0.105016722408148
RhoPlus_Stat__vs__WildType_Stat	1001	471	1907	547	1560	Thi-box Regulon	RNA switch	14	13	1	0	0	0	0.105016722408148
RhoPlus_Stat__vs__WildType_Stat	1001	471	1907	547	1560	YdfI Regulon	activation	1	0	1	0	0	0	0.105016722408148
RhoPlus_Stat__vs__WildType_Stat	1001	471	1907	547	1560	YetL Regulon	repression	1	0	1	0	0	0	0.105016722408148
RhoPlus_Stat__vs__WildType_Stat	1001	471	1907	547	1560	FsrA Regulon	translation repression	7	2	0	3	2	0	0.118028594882197
RhoPlus_Stat__vs__WildType_Stat	1001	471	1907	547	1560	S-box	transcription termination/ antitermination	5	0	0	3	2	0	0.118028594882197
RhoPlus_Stat__vs__WildType_Stat	1001	471	1907	547	1560	RNA switch	termination/antitermination	3	0	1	1	1	0	0.131106414907642
RhoPlus_Stat__vs__WildType_Stat	1001	471	1907	547	1560	SigH Regulon	sigma factor	48	6	4	12	9	17	0.140894896355746
RhoPlus_Stat__vs__WildType_Stat	1001	471	1907	547	1560	GlvR Regulon	activation	3	0	1	0	0	2	0.169223184349688
RhoPlus_Stat__vs__WildType_Stat	1001	471	1907	547	1560	YvrHb Regulon	activation	18	1	4	4	2	7	0.178668971648851
RhoPlus_Stat__vs__WildType_Stat	1001	471	1907	547	1560	GanR Regulon	repression	6	0	0	1	0	5	0.181965604706565
RhoPlus_Stat__vs__WildType_Stat	1001	471	1907	547	1560	CitB Regulon	mRNA binding	5	0	1	4	0	0	0.191845559718643
RhoPlus_Stat__vs__WildType_Stat	1001	471	1907	547	1560	T-box	transcription antitermination	7	2	1	4	0	0	0.191845559718643
RhoPlus_Stat__vs__WildType_Stat	1001	471	1907	547	1560	Spx Regulon	all	46	13	4	18	5	6	0.192020135253716
RhoPlus_Stat__vs__WildType_Stat	1001	471	1907	547	1560	GamR Regulon	repression	4	0	0	1	2	1	0.202922362669904
RhoPlus_Stat__vs__WildType_Stat	1001	471	1907	547	1560	DegU Regulon	all	83	1	5	31	8	37	0.204657022803023
RhoPlus_Stat__vs__WildType_Stat	1001	471	1907	547	1560	CatR Regulon	repression	2	0	0	0	1	1	0.209413775923438
RhoPlus_Stat__vs__WildType_Stat	1001	471	1907	547	1560	HxlR Regulon	activation	2	0	0	0	1	1	0.209413775923438
RhoPlus_Stat__vs__WildType_Stat	1001	471	1907	547	1560	Mta Regulon	activation	9	0	0	6	2	1	0.211025131248584
RhoPlus_Stat__vs__WildType_Stat	1001	471	1907	547	1560	BmrB Regulon	attenuation	3	0	0	0	0	3	0.211251441101789
RhoPlus_Stat__vs__WildType_Stat	1001	471	1907	547	1560	ChrS Regulon	repression	3	0	0	0	0	3	0.211251441101789
RhoPlus_Stat__vs__WildType_Stat	1001	471	1907	547	1560	ComN Regulon	post-translation control	3	0	0	0	0	3	0.211251441101789
RhoPlus_Stat__vs__WildType_Stat	1001	471	1907	547	1560	FsrA Regulon	translation inhibition	6	3	0	0	0	3	0.211251441101789
RhoPlus_Stat__vs__WildType_Stat	1001	471	1907	547	1560	Fur Regulon	indirect effect	3	0	0	0	0	3	0.211251441101789
RhoPlus_Stat__vs__WildType_Stat	1001	471	1907	547	1560	YcnK Regulon	repression	3	0	0	0	0	3	0.211251441101789
RhoPlus_Stat__vs__WildType_Stat	1001	471	1907	547	1560	AzlB Regulon	repression	5	0	1	3	1	0	0.211549959586693
RhoPlus_Stat__vs__WildType_Stat	1001	471	1907	547	1560	PerR Regulon	all	24	1	0	10	5	8	0.222850760244977
RhoPlus_Stat__vs__WildType_Stat	1001	471	1907	547	1560	CodY Regulon	negative regulation	1	0	0	0	1	0	0.226978818283409
RhoPlus_Stat__vs__WildType_Stat	1001	471	1907	547	1560	GabR Regulon	negative autoregulation	1	0	0	0	1	0	0.226978818283409
RhoPlus_Stat__vs__WildType_Stat	1001	471	1907	547	1560	GltC Regulon	auto-repression	1	0	0	0	1	0	0.226978818283409
RhoPlus_Stat__vs__WildType_Stat	1001	471	1907	547	1560	GltR Regulon	negative autoregulation	1	0	0	0	1	0	0.226978818283409
RhoPlus_Stat__vs__WildType_Stat	1001	471	1907	547	1560	RNA switch		1	0	0	0	1	0	0.226978818283409
RhoPlus_Stat__vs__WildType_Stat	1001	471	1907	547	1560	SalA Regulon	negative regulation	1	0	0	0	1	0	0.226978818283409
RhoPlus_Stat__vs__WildType_Stat	1001	471	1907	547	1560	SenS Regulon	positive regulation	1	0	0	0	1	0	0.226978818283409
RhoPlus_Stat__vs__WildType_Stat	1001	471	1907	547	1560	YuxN Regulon	repression	1	0	0	0	1	0	0.226978818283409
RhoPlus_Stat__vs__WildType_Stat	1001	471	1907	547	1560	LutR Regulon	all	8	1	0	6	0	1	0.230470481268466
RhoPlus_Stat__vs__WildType_Stat	1001	471	1907	547	1560	ManR Regulon	activation	4	0	1	2	1	0	0.230731942452251
RhoPlus_Stat__vs__WildType_Stat	1001	471	1907	547	1560	GerE Regulon	activation	49	2	1	17	4	19	0.233561988481548
RhoPlus_Stat__vs__WildType_Stat	1001	471	1907	547	1560	TnrA Regulon	repression	34	1	1	19	2	11	0.255345174800494
RhoPlus_Stat__vs__WildType_Stat	1001	471	1907	547	1560	AdaA Regulon	positive regulation	3	0	0	0	1	2	0.255518687141695
RhoPlus_Stat__vs__WildType_Stat	1001	471	1907	547	1560	GabR Regulon	all	3	0	0	0	1	2	0.255518687141695
RhoPlus_Stat__vs__WildType_Stat	1001	471	1907	547	1560	GltC Regulon	all	3	0	0	0	1	2	0.255518687141695
RhoPlus_Stat__vs__WildType_Stat	1001	471	1907	547	1560	LicT Regulon	anti-termination	3	0	0	0	1	2	0.255518687141695
RhoPlus_Stat__vs__WildType_Stat	1001	471	1907	547	1560	SigL Regulon	sigma factor	23	4	1	5	4	9	0.261458672866691
RhoPlus_Stat__vs__WildType_Stat	1001	471	1907	547	1560	CitB Regulon	all	12	1	2	7	0	2	0.26283770147781
RhoPlus_Stat__vs__WildType_Stat	1001	471	1907	547	1560	PchR Regulon	repression	4	0	1	3	0	0	0.263015458287321
RhoPlus_Stat__vs__WildType_Stat	1001	471	1907	547	1560	T-box	antitermination	5	1	1	3	0	0	0.263015458287321
RhoPlus_Stat__vs__WildType_Stat	1001	471	1907	547	1560	SinR Regulon	repression	34	0	1	15	7	11	0.276015775913905
RhoPlus_Stat__vs__WildType_Stat	1001	471	1907	547	1560	GbsR Regulon	repression	6	0	1	1	0	4	0.282623200767182
RhoPlus_Stat__vs__WildType_Stat	1001	471	1907	547	1560	AseR Regulon	repression	4	0	0	4	0	0	0.295641686604675
RhoPlus_Stat__vs__WildType_Stat	1001	471	1907	547	1560	Rex Regulon	repression	12	8	0	4	0	0	0.295641686604675
RhoPlus_Stat__vs__WildType_Stat	1001	471	1907	547	1560	ThrR Regulon	repression	4	0	0	4	0	0	0.295641686604675
RhoPlus_Stat__vs__WildType_Stat	1001	471	1907	547	1560	PhoP Regulon	repression	7	0	2	2	0	3	0.297530022796115
RhoPlus_Stat__vs__WildType_Stat	1001	471	1907	547	1560	CcpN Regulon	all	6	4	1	1	0	0	0.298738882806125
RhoPlus_Stat__vs__WildType_Stat	1001	471	1907	547	1560	CcpN Regulon	activation	2	0	1	1	0	0	0.298738882806125
RhoPlus_Stat__vs__WildType_Stat	1001	471	1907	547	1560	PutR Regulon	activation	3	1	1	1	0	0	0.298738882806125
RhoPlus_Stat__vs__WildType_Stat	1001	471	1907	547	1560	YkkC riboswitch Regulon	antitermination	2	0	1	1	0	0	0.298738882806125
RhoPlus_Stat__vs__WildType_Stat	1001	471	1907	547	1560	SigF Regulon	sigma factor	105	18	7	33	16	28	0.300532018209404
RhoPlus_Stat__vs__WildType_Stat	1001	471	1907	547	1560	SigA Regulon	sigma factor	1102	222	77	369	100	314	0.303071687064659
RhoPlus_Stat__vs__WildType_Stat	1001	471	1907	547	1560	YodB Regulon	repression	5	0	0	2	2	1	0.303267995091836
RhoPlus_Stat__vs__WildType_Stat	1001	471	1907	547	1560	Spo0A Regulon	activation	62	6	5	18	8	25	0.326903126903637
RhoPlus_Stat__vs__WildType_Stat	1001	471	1907	547	1560	Fnr Regulon	all	11	7	0	3	1	0	0.333134432171088
RhoPlus_Stat__vs__WildType_Stat	1001	471	1907	547	1560	Fnr Regulon	activation	7	3	0	3	1	0	0.333134432171088
RhoPlus_Stat__vs__WildType_Stat	1001	471	1907	547	1560	GmuR Regulon	repression	8	4	0	3	1	0	0.333134432171088
RhoPlus_Stat__vs__WildType_Stat	1001	471	1907	547	1560	PsdR Regulon	activation	4	0	0	3	1	0	0.333134432171088
RhoPlus_Stat__vs__WildType_Stat	1001	471	1907	547	1560	SacY Regulon	antitermination	4	0	0	3	1	0	0.333134432171088
RhoPlus_Stat__vs__WildType_Stat	1001	471	1907	547	1560	YlaC Regulon	sigma factor	4	0	0	3	1	0	0.333134432171088
RhoPlus_Stat__vs__WildType_Stat	1001	471	1907	547	1560	DegU Regulon	repression	37	0	1	17	3	16	0.343315646152383
RhoPlus_Stat__vs__WildType_Stat	1001	471	1907	547	1560	DegU Regulon	activation	46	1	4	14	5	21	0.344300795493292
RhoPlus_Stat__vs__WildType_Stat	1001	471	1907	547	1560	SpoIIID Regulon	all	66	13	2	23	3	17	0.350707431374987
RhoPlus_Stat__vs__WildType_Stat	1001	471	1907	547	1560	EAR riboswitch	processive antitermination	15	0	1	6	0	8	0.361356419715254
RhoPlus_Stat__vs__WildType_Stat	1001	471	1907	547	1560	SinR Regulon	anti-activation	15	0	1	6	0	8	0.361356419715254
RhoPlus_Stat__vs__WildType_Stat	1001	471	1907	547	1560	HprT Regulon	activation	3	0	0	2	1	0	0.378643570449407
RhoPlus_Stat__vs__WildType_Stat	1001	471	1907	547	1560	TilS Regulon	activation	3	0	0	2	1	0	0.378643570449407
RhoPlus_Stat__vs__WildType_Stat	1001	471	1907	547	1560	YvrHb Regulon	repression	3	0	0	2	1	0	0.378643570449407
RhoPlus_Stat__vs__WildType_Stat	1001	471	1907	547	1560	ExuR Regulon	repression	10	1	0	2	1	5	0.393014502632579
RhoPlus_Stat__vs__WildType_Stat	1001	471	1907	547	1560	YvrHb Regulon	all	21	1	4	6	3	7	0.401877071916983
RhoPlus_Stat__vs__WildType_Stat	1001	471	1907	547	1560	MdtR Regulon	repression	2	0	0	1	1	0	0.402477382732127
RhoPlus_Stat__vs__WildType_Stat	1001	471	1907	547	1560	MntR Regulon	transcription activation	2	0	0	1	1	0	0.402477382732127
RhoPlus_Stat__vs__WildType_Stat	1001	471	1907	547	1560	SalA Regulon	all	2	0	0	1	1	0	0.402477382732127
RhoPlus_Stat__vs__WildType_Stat	1001	471	1907	547	1560	YfiR Regulon	repression	2	0	0	1	1	0	0.402477382732127
RhoPlus_Stat__vs__WildType_Stat	1001	471	1907	547	1560	RocR Regulon	all	9	0	1	6	0	2	0.440839800937014
RhoPlus_Stat__vs__WildType_Stat	1001	471	1907	547	1560	T-box	termination/antitermination	7	0	0	2	2	3	0.441318531543923
RhoPlus_Stat__vs__WildType_Stat	1001	471	1907	547	1560	YrkP Regulon	activation	7	0	0	2	2	3	0.441318531543923
RhoPlus_Stat__vs__WildType_Stat	1001	471	1907	547	1560	B12 riboswitch	termination	4	1	0	3	0	0	0.455445437738563
RhoPlus_Stat__vs__WildType_Stat	1001	471	1907	547	1560	BsdA Regulon	activation	3	0	0	3	0	0	0.455445437738563
RhoPlus_Stat__vs__WildType_Stat	1001	471	1907	547	1560	DeoR Regulon	repression	3	0	0	3	0	0	0.455445437738563
RhoPlus_Stat__vs__WildType_Stat	1001	471	1907	547	1560	FbpB Regulon	translation inhibition	3	0	0	3	0	0	0.455445437738563
RhoPlus_Stat__vs__WildType_Stat	1001	471	1907	547	1560	FruR Regulon	repression	3	0	0	3	0	0	0.455445437738563
RhoPlus_Stat__vs__WildType_Stat	1001	471	1907	547	1560	Gly-box	termination	3	0	0	3	0	0	0.455445437738563
RhoPlus_Stat__vs__WildType_Stat	1001	471	1907	547	1560	LutR Regulon	activation	4	1	0	3	0	0	0.455445437738563
RhoPlus_Stat__vs__WildType_Stat	1001	471	1907	547	1560	MtrB Regulon	translation inhibition	3	0	0	3	0	0	0.455445437738563
RhoPlus_Stat__vs__WildType_Stat	1001	471	1907	547	1560	PadR Regulon	repression	3	0	0	3	0	0	0.455445437738563
RhoPlus_Stat__vs__WildType_Stat	1001	471	1907	547	1560	SdpR Regulon	activation	4	0	0	3	0	0	0.455445437738563
RhoPlus_Stat__vs__WildType_Stat	1001	471	1907	547	1560	YxdJ Regulon	activation	3	0	0	3	0	0	0.455445437738563
RhoPlus_Stat__vs__WildType_Stat	1001	471	1907	547	1560	Xre Regulon	repression	6	0	1	4	0	1	0.472560270614037
RhoPlus_Stat__vs__WildType_Stat	1001	471	1907	547	1560	SinR Regulon	all	49	0	2	21	7	19	0.484716321045931
RhoPlus_Stat__vs__WildType_Stat	1001	471	1907	547	1560	WalR Regulon	activation	20	7	3	5	1	4	0.502332294709899
RhoPlus_Stat__vs__WildType_Stat	1001	471	1907	547	1560	RhaR Regulon	repression	5	0	1	2	1	1	0.503587643997382
RhoPlus_Stat__vs__WildType_Stat	1001	471	1907	547	1560	GlnR Regulon	repression	7	1	0	2	0	4	0.512212720742149
RhoPlus_Stat__vs__WildType_Stat	1001	471	1907	547	1560	WalR Regulon	repression	4	0	0	1	0	3	0.515057259933042
RhoPlus_Stat__vs__WildType_Stat	1001	471	1907	547	1560	DegU Regulon	regulation	24	0	1	12	1	10	0.51734351161171
RhoPlus_Stat__vs__WildType_Stat	1001	471	1907	547	1560	CitR Regulon	repression	2	0	0	0	0	2	0.523409780048666
RhoPlus_Stat__vs__WildType_Stat	1001	471	1907	547	1560	CysL Regulon	activation	2	0	0	0	0	2	0.523409780048666
RhoPlus_Stat__vs__WildType_Stat	1001	471	1907	547	1560	GabR Regulon	activation	2	0	0	0	0	2	0.523409780048666
RhoPlus_Stat__vs__WildType_Stat	1001	471	1907	547	1560	GltC Regulon	activation	2	0	0	0	0	2	0.523409780048666
RhoPlus_Stat__vs__WildType_Stat	1001	471	1907	547	1560	QdoR Regulon	repression	3	1	0	0	0	2	0.523409780048666
RhoPlus_Stat__vs__WildType_Stat	1001	471	1907	547	1560	SdpR Regulon	repression	2	0	0	0	0	2	0.523409780048666
RhoPlus_Stat__vs__WildType_Stat	1001	471	1907	547	1560	Btr Regulon	activation	4	1	1	1	0	1	0.548695828149662
RhoPlus_Stat__vs__WildType_Stat	1001	471	1907	547	1560	CitB Regulon	translation control	4	1	1	1	0	1	0.548695828149662
RhoPlus_Stat__vs__WildType_Stat	1001	471	1907	547	1560	Kre Regulon	repression	12	6	1	3	1	1	0.553380841895083
RhoPlus_Stat__vs__WildType_Stat	1001	471	1907	547	1560	PchR Regulon	all	5	0	1	3	0	1	0.559783007423628
RhoPlus_Stat__vs__WildType_Stat	1001	471	1907	547	1560	SwrA Regulon	activation	32	0	1	16	3	12	0.566260728040427
RhoPlus_Stat__vs__WildType_Stat	1001	471	1907	547	1560	ComK Regulon	positive regulation	1	0	0	0	0	1	0.574804905240267
RhoPlus_Stat__vs__WildType_Stat	1001	471	1907	547	1560	ComK Regulon	repression	1	0	0	0	0	1	0.574804905240267
RhoPlus_Stat__vs__WildType_Stat	1001	471	1907	547	1560	CsrA Regulon	translation inhibition	1	0	0	0	0	1	0.574804905240267
RhoPlus_Stat__vs__WildType_Stat	1001	471	1907	547	1560	DesR Regulon	activation	1	0	0	0	0	1	0.574804905240267
RhoPlus_Stat__vs__WildType_Stat	1001	471	1907	547	1560	DnaA Regulon	activation	1	0	0	0	0	1	0.574804905240267
RhoPlus_Stat__vs__WildType_Stat	1001	471	1907	547	1560	GerR Regulon	repression	1	0	0	0	0	1	0.574804905240267
RhoPlus_Stat__vs__WildType_Stat	1001	471	1907	547	1560	HypR Regulon	activation	2	1	0	0	0	1	0.574804905240267
RhoPlus_Stat__vs__WildType_Stat	1001	471	1907	547	1560	MalR Regulon	activation	4	3	0	0	0	1	0.574804905240267
RhoPlus_Stat__vs__WildType_Stat	1001	471	1907	547	1560	PchR Regulon	activation	1	0	0	0	0	1	0.574804905240267
RhoPlus_Stat__vs__WildType_Stat	1001	471	1907	547	1560	ResD Regulon	repression	5	4	0	0	0	1	0.574804905240267
RhoPlus_Stat__vs__WildType_Stat	1001	471	1907	547	1560	S-box	termination/antitermination	1	0	0	0	0	1	0.574804905240267
RhoPlus_Stat__vs__WildType_Stat	1001	471	1907	547	1560	SwrAA/2 Regulon	activation	1	0	0	0	0	1	0.574804905240267
RhoPlus_Stat__vs__WildType_Stat	1001	471	1907	547	1560	YkrK Regulon	all	2	1	0	0	0	1	0.574804905240267
RhoPlus_Stat__vs__WildType_Stat	1001	471	1907	547	1560	YkrK Regulon	repression	1	0	0	0	0	1	0.574804905240267
RhoPlus_Stat__vs__WildType_Stat	1001	471	1907	547	1560	Spo0A Regulon	all	142	15	14	61	13	39	0.589760280965044
RhoPlus_Stat__vs__WildType_Stat	1001	471	1907	547	1560	LicT Regulon	all	4	0	0	1	1	2	0.590396517584147
RhoPlus_Stat__vs__WildType_Stat	1001	471	1907	547	1560	NrdR Regulon	repression	4	0	0	1	1	2	0.590396517584147
RhoPlus_Stat__vs__WildType_Stat	1001	471	1907	547	1560	PerR Regulon	transcription repression	4	0	0	1	1	2	0.590396517584147
RhoPlus_Stat__vs__WildType_Stat	1001	471	1907	547	1560	FsrA Regulon	all	13	5	0	3	2	3	0.592890362138335
RhoPlus_Stat__vs__WildType_Stat	1001	471	1907	547	1560	YclJ Regulon	activation	9	0	0	6	1	2	0.604597112188154
RhoPlus_Stat__vs__WildType_Stat	1001	471	1907	547	1560	WalR Regulon	all	24	7	3	6	1	7	0.615935435163328
RhoPlus_Stat__vs__WildType_Stat	1001	471	1907	547	1560	YcbG Regulon	repression	7	0	0	5	0	2	0.624113834411846
RhoPlus_Stat__vs__WildType_Stat	1001	471	1907	547	1560	SpoVT Regulon	repression	20	1	2	4	2	6	0.672373122210245
RhoPlus_Stat__vs__WildType_Stat	1001	471	1907	547	1560	CssR Regulon	activation	5	0	0	3	1	1	0.681837905056348
RhoPlus_Stat__vs__WildType_Stat	1001	471	1907	547	1560	AlsR Regulon	activation	2	0	0	2	0	0	0.704146142808052
RhoPlus_Stat__vs__WildType_Stat	1001	471	1907	547	1560	As-bsrH Regulon	antisense RNA	2	0	0	2	0	0	0.704146142808052
RhoPlus_Stat__vs__WildType_Stat	1001	471	1907	547	1560	BceR Regulon	activation	2	0	0	2	0	0	0.704146142808052
RhoPlus_Stat__vs__WildType_Stat	1001	471	1907	547	1560	BmrR Regulon	activation	2	0	0	2	0	0	0.704146142808052
RhoPlus_Stat__vs__WildType_Stat	1001	471	1907	547	1560	CggR Regulon	repression	6	4	0	2	0	0	0.704146142808052
RhoPlus_Stat__vs__WildType_Stat	1001	471	1907	547	1560	GlnL Regulon	activation	2	0	0	2	0	0	0.704146142808052
RhoPlus_Stat__vs__WildType_Stat	1001	471	1907	547	1560	RocR Regulon	autorepression	2	0	0	2	0	0	0.704146142808052
RhoPlus_Stat__vs__WildType_Stat	1001	471	1907	547	1560	SknR Regulon	repression	11	0	0	2	0	0	0.704146142808052
RhoPlus_Stat__vs__WildType_Stat	1001	471	1907	547	1560	T-box	transcription termination/ antitermination	2	0	0	2	0	0	0.704146142808052
RhoPlus_Stat__vs__WildType_Stat	1001	471	1907	547	1560	YwbI Regulon	activation	2	0	0	2	0	0	0.704146142808052
RhoPlus_Stat__vs__WildType_Stat	1001	471	1907	547	1560	AhrC Regulon	activation	7	0	1	4	0	2	0.748125457931655
RhoPlus_Stat__vs__WildType_Stat	1001	471	1907	547	1560	RocR Regulon	activation	7	0	1	4	0	2	0.748125457931655
RhoPlus_Stat__vs__WildType_Stat	1001	471	1907	547	1560	CcpA Regulon	activation	12	3	0	4	2	3	0.750990371255889
RhoPlus_Stat__vs__WildType_Stat	1001	471	1907	547	1560	NsrR Regulon	repression	13	4	0	4	2	3	0.750990371255889
RhoPlus_Stat__vs__WildType_Stat	1001	471	1907	547	1560	SlrR Regulon	repression	4	0	0	2	1	1	0.761815364489654
RhoPlus_Stat__vs__WildType_Stat	1001	471	1907	547	1560	SigG Regulon	sigma factor	129	19	7	40	13	33	0.80075244864959
RhoPlus_Stat__vs__WildType_Stat	1001	471	1907	547	1560	CysL Regulon	all	3	0	0	1	0	2	0.811321396899209
RhoPlus_Stat__vs__WildType_Stat	1001	471	1907	547	1560	GutR Regulon	activation	3	0	0	1	0	2	0.811321396899209
RhoPlus_Stat__vs__WildType_Stat	1001	471	1907	547	1560	stringent response	positive regulation	7	0	0	4	0	3	0.843862959178513
RhoPlus_Stat__vs__WildType_Stat	1001	471	1907	547	1560	ImmR Regulon	repression	19	0	0	6	1	4	0.853261681048577
RhoPlus_Stat__vs__WildType_Stat	1001	471	1907	547	1560	CcpC Regulon	repression	6	2	0	3	0	1	0.868741658975216
RhoPlus_Stat__vs__WildType_Stat	1001	471	1907	547	1560	LutR Regulon	repression	4	0	0	3	0	1	0.868741658975216
RhoPlus_Stat__vs__WildType_Stat	1001	471	1907	547	1560	XylR Regulon	repression	4	0	0	3	0	1	0.868741658975216
RhoPlus_Stat__vs__WildType_Stat	1001	471	1907	547	1560	SpoVT Regulon	activation	16	2	0	5	1	3	0.882266384276425
RhoPlus_Stat__vs__WildType_Stat	1001	471	1907	547	1560	FadR Regulon	repression	16	0	1	8	1	5	0.937013412163296
RhoPlus_Stat__vs__WildType_Stat	1001	471	1907	547	1560	SpoVT Regulon	all	36	3	2	9	3	9	0.964409300001157
RhoPlus_Stat__vs__WildType_Stat	1001	471	1907	547	1560	AdhR Regulon	activation	2	1	0	1	0	0	0.999999999997112
RhoPlus_Stat__vs__WildType_Stat	1001	471	1907	547	1560	AnsR Regulon	all	5	4	0	1	0	0	0.999999999997112
RhoPlus_Stat__vs__WildType_Stat	1001	471	1907	547	1560	AnsR Regulon	negative autoregulation	1	0	0	1	0	0	0.999999999997112
RhoPlus_Stat__vs__WildType_Stat	1001	471	1907	547	1560	CcpA Regulon	mechanism unknown	1	0	0	1	0	0	0.999999999997112
RhoPlus_Stat__vs__WildType_Stat	1001	471	1907	547	1560	CysL Regulon	auto-repression	1	0	0	1	0	0	0.999999999997112
RhoPlus_Stat__vs__WildType_Stat	1001	471	1907	547	1560	CzrA Regulon	repression	3	2	0	1	0	0	0.999999999997112
RhoPlus_Stat__vs__WildType_Stat	1001	471	1907	547	1560	L-box	transcription termination/antitermination	2	1	0	1	0	0	0.999999999997112
RhoPlus_Stat__vs__WildType_Stat	1001	471	1907	547	1560	LexA Regulon	autorepression	1	0	0	1	0	0	0.999999999997112
RhoPlus_Stat__vs__WildType_Stat	1001	471	1907	547	1560	LicT Regulon	antitermination	1	0	0	1	0	0	0.999999999997112
RhoPlus_Stat__vs__WildType_Stat	1001	471	1907	547	1560	LnrK Regulon	activation	3	0	0	1	0	0	0.999999999997112
RhoPlus_Stat__vs__WildType_Stat	1001	471	1907	547	1560	RatA Regulon	antisense RNA	1	0	0	1	0	0	0.999999999997112
RhoPlus_Stat__vs__WildType_Stat	1001	471	1907	547	1560	RoxS Regulon	translation inhibition	2	1	0	1	0	0	0.999999999997112
RhoPlus_Stat__vs__WildType_Stat	1001	471	1907	547	1560	SalA Regulon	repression	1	0	0	1	0	0	0.999999999997112
RhoPlus_Stat__vs__WildType_Stat	1001	471	1907	547	1560	SplA Regulon	negative autoregulation	2	1	0	1	0	0	0.999999999997112
RhoPlus_Stat__vs__WildType_Stat	1001	471	1907	547	1560	Spo0A Regulon	transcription activation	1	0	0	1	0	0	0.999999999997112
RhoPlus_Stat__vs__WildType_Stat	1001	471	1907	547	1560	TagU Regulon	auto-repression	1	0	0	1	0	0	0.999999999997112
RhoPlus_Stat__vs__WildType_Stat	1001	471	1907	547	1560	YfmP Regulon	repression	2	1	0	1	0	0	0.999999999997112
RhoPlus_Stat__vs__WildType_Stat	1001	471	1907	547	1560	YwcC Regulon	repression	1	0	0	1	0	0	0.999999999997112
RhoPlus_Stat__vs__WildType_Stat	1001	471	1907	547	1560	CitT Regulon	activation	2	0	0	1	0	1	0.999999999999791
RhoPlus_Stat__vs__WildType_Stat	1001	471	1907	547	1560	YofA Regulon	activation	2	0	0	1	0	1	0.999999999999791
RhoPlus_Stat__vs__WildType_Stat	1001	471	1907	547	1560	yybP-ykoY motif	antitermination	2	0	0	1	0	1	0.999999999999791
RhoPlus_Stat__vs__WildType_Stat	1001	471	1907	547	1560	a-box	termination/antitermination	1	1	0	0	0	0	1
RhoPlus_Stat__vs__WildType_Stat	1001	471	1907	547	1560	AcoR Regulon	activation	4	4	0	0	0	0	1
RhoPlus_Stat__vs__WildType_Stat	1001	471	1907	547	1560	AnsR Regulon	repression	4	4	0	0	0	0	1
RhoPlus_Stat__vs__WildType_Stat	1001	471	1907	547	1560	CcpN Regulon	repression	4	4	0	0	0	0	1
RhoPlus_Stat__vs__WildType_Stat	1001	471	1907	547	1560	CitB Regulon	mRNA destabilization	3	0	0	2	0	1	1
RhoPlus_Stat__vs__WildType_Stat	1001	471	1907	547	1560	CtsR Regulon	repression	12	0	1	6	1	4	1
RhoPlus_Stat__vs__WildType_Stat	1001	471	1907	547	1560	Fnr Regulon	indirect positive regulation	4	4	0	0	0	0	1
RhoPlus_Stat__vs__WildType_Stat	1001	471	1907	547	1560	GlcT Regulon	antitermination	3	3	0	0	0	0	1
RhoPlus_Stat__vs__WildType_Stat	1001	471	1907	547	1560	GlpP Regulon	antitermination	5	5	0	0	0	0	1
RhoPlus_Stat__vs__WildType_Stat	1001	471	1907	547	1560	IolR Regulon	repression	13	13	0	0	0	0	1
RhoPlus_Stat__vs__WildType_Stat	1001	471	1907	547	1560	LytT Regulon	activation	2	2	0	0	0	0	1
RhoPlus_Stat__vs__WildType_Stat	1001	471	1907	547	1560	M-box	termination/antitermination	1	1	0	0	0	0	1
RhoPlus_Stat__vs__WildType_Stat	1001	471	1907	547	1560	MgsR Regulon	activation	1	1	0	0	0	0	1
RhoPlus_Stat__vs__WildType_Stat	1001	471	1907	547	1560	NadR Regulon	repression	6	2	0	2	0	2	1
RhoPlus_Stat__vs__WildType_Stat	1001	471	1907	547	1560	NhaX Regulon	activation	1	1	0	0	0	0	1
RhoPlus_Stat__vs__WildType_Stat	1001	471	1907	547	1560	NusA Regulon	attenuation	7	7	0	0	0	0	1
RhoPlus_Stat__vs__WildType_Stat	1001	471	1907	547	1560	ResD Regulon	transcriptional activation	0	0	0	0	0	0	1
RhoPlus_Stat__vs__WildType_Stat	1001	471	1907	547	1560	RNA switch	termination	1	1	0	0	0	0	1
RhoPlus_Stat__vs__WildType_Stat	1001	471	1907	547	1560	RplJ Regulon	termination	2	2	0	0	0	0	1
RhoPlus_Stat__vs__WildType_Stat	1001	471	1907	547	1560	RplL Regulon	termination	2	2	0	0	0	0	1
RhoPlus_Stat__vs__WildType_Stat	1001	471	1907	547	1560	RplT Regulon	termination	4	4	0	0	0	0	1
RhoPlus_Stat__vs__WildType_Stat	1001	471	1907	547	1560	RsfA Regulon	all	2	2	0	0	0	0	1
RhoPlus_Stat__vs__WildType_Stat	1001	471	1907	547	1560	RsfA Regulon	activation	1	1	0	0	0	0	1
RhoPlus_Stat__vs__WildType_Stat	1001	471	1907	547	1560	RsfA Regulon	repression	1	1	0	0	0	0	1
RhoPlus_Stat__vs__WildType_Stat	1001	471	1907	547	1560	S-box	transcription termination	1	1	0	0	0	0	1
RhoPlus_Stat__vs__WildType_Stat	1001	471	1907	547	1560	SacT Regulon	antitermination	3	0	0	2	0	1	1
RhoPlus_Stat__vs__WildType_Stat	1001	471	1907	547	1560	SdpR Regulon	all	6	0	0	3	0	2	1
RhoPlus_Stat__vs__WildType_Stat	1001	471	1907	547	1560	Spo0A Regulon	unknown	0	0	0	0	0	0	1
RhoPlus_Stat__vs__WildType_Stat	1001	471	1907	547	1560	SR6 Regulon	antisense RNA	1	1	0	0	0	0	1
RhoPlus_Stat__vs__WildType_Stat	1001	471	1907	547	1560	T-box	transcription termination/antitermination	2	2	0	0	0	0	1
RhoPlus_Stat__vs__WildType_Stat	1001	471	1907	547	1560	ydaO riboswitch	termination/antitermination	3	0	0	2	0	1	1
RhoPlus_Stat__vs__WildType_Stat	1001	471	1907	547	1560	YkrK Regulon	autoregulation	1	1	0	0	0	0	1
RhoPlus_Stat__vs__WildType_Stat	1001	471	1907	547	1560	yybP-ykoY motif,yybP-ykoY motif,,antitermination,yybP,BSU40560		0	0	0	0	0	0	1
RhoPlus_Stat__vs__WildType_Stat	1001	471	1907	547	1560	Zur Regulon	repression	11	2	0	3	1	3	1
DeltaRho_Stat__vs__RhoPlus_Stat	1698	523	1748	523	994	stringent response	negative regulation	142	0	3	32	25	82	7.22861512805677e-19
DeltaRho_Stat__vs__RhoPlus_Stat	1698	523	1748	523	994	stringent response	all	149	3	6	33	25	82	1.16768664773718e-16
DeltaRho_Stat__vs__RhoPlus_Stat	1698	523	1748	523	994	IolR Regulon	repression	13	0	0	0	0	13	2.3301738088648e-07
DeltaRho_Stat__vs__RhoPlus_Stat	1698	523	1748	523	994	G-box	termination	16	0	0	1	0	15	2.44943947397166e-07
DeltaRho_Stat__vs__RhoPlus_Stat	1698	523	1748	523	994	Fur Regulon	all	62	12	4	11	3	32	4.85810096490243e-07
DeltaRho_Stat__vs__RhoPlus_Stat	1698	523	1748	523	994	Fur Regulon	repression	59	9	4	11	3	32	4.85810096490243e-07
DeltaRho_Stat__vs__RhoPlus_Stat	1698	523	1748	523	994	PurR Regulon	repression	24	0	0	3	2	19	7.28780355195347e-07
DeltaRho_Stat__vs__RhoPlus_Stat	1698	523	1748	523	994	SigB Regulon	sigma factor	224	124	30	50	9	10	1.10474755042283e-06
DeltaRho_Stat__vs__RhoPlus_Stat	1698	523	1748	523	994	PyrR Regulon	termination/ antitermination	10	0	0	0	0	10	1.24919032923071e-05
DeltaRho_Stat__vs__RhoPlus_Stat	1698	523	1748	523	994	BkdR Regulon	activation	7	1	6	0	0	0	1.35145358332722e-05
DeltaRho_Stat__vs__RhoPlus_Stat	1698	523	1748	523	994	SigW Regulon	sigma factor	79	33	16	25	1	4	1.58026124952375e-05
DeltaRho_Stat__vs__RhoPlus_Stat	1698	523	1748	523	994	SinR Regulon	all	49	19	14	13	1	2	1.82901101589645e-05
DeltaRho_Stat__vs__RhoPlus_Stat	1698	523	1748	523	994	CcpA Regulon	all	262	47	32	67	31	79	8.79933920643008e-05
DeltaRho_Stat__vs__RhoPlus_Stat	1698	523	1748	523	994	SigY Regulon	sigma factor	7	2	5	0	0	0	9.86978553230203e-05
DeltaRho_Stat__vs__RhoPlus_Stat	1698	523	1748	523	994	SigF Regulon	sigma factor	105	34	18	35	10	5	0.000172528092012807
DeltaRho_Stat__vs__RhoPlus_Stat	1698	523	1748	523	994	CcpA Regulon	repression	249	45	32	63	30	73	0.000187268537022319
DeltaRho_Stat__vs__RhoPlus_Stat	1698	523	1748	523	994	PhoP Regulon	repression	7	0	3	0	4	0	0.000189236542483188
DeltaRho_Stat__vs__RhoPlus_Stat	1698	523	1748	523	994	S-box	termination	19	3	8	8	0	0	0.000192119040783993
DeltaRho_Stat__vs__RhoPlus_Stat	1698	523	1748	523	994	SigA Regulon	sigma factor	1102	289	102	334	102	255	0.0005235757505414
DeltaRho_Stat__vs__RhoPlus_Stat	1698	523	1748	523	994	SinR Regulon	repression	34	9	11	11	1	2	0.0005242524721269
DeltaRho_Stat__vs__RhoPlus_Stat	1698	523	1748	523	994	WalR Regulon	all	24	4	4	2	8	6	0.000552679488647645
DeltaRho_Stat__vs__RhoPlus_Stat	1698	523	1748	523	994	AbrB Regulon	activation	23	0	0	7	1	15	0.00055794566339479
DeltaRho_Stat__vs__RhoPlus_Stat	1698	523	1748	523	994	WalR Regulon	activation	20	1	4	2	8	5	0.00057968077646616
DeltaRho_Stat__vs__RhoPlus_Stat	1698	523	1748	523	994	LicR Regulon	activation	4	0	4	0	0	0	0.000719600548245167
DeltaRho_Stat__vs__RhoPlus_Stat	1698	523	1748	523	994	S-box	all	26	6	8	10	2	0	0.000858701315098399
DeltaRho_Stat__vs__RhoPlus_Stat	1698	523	1748	523	994	SigG Regulon	sigma factor	129	57	16	28	6	5	0.00101779277303168
DeltaRho_Stat__vs__RhoPlus_Stat	1698	523	1748	523	994	Kre Regulon	repression	12	1	0	1	1	9	0.00120003814065681
DeltaRho_Stat__vs__RhoPlus_Stat	1698	523	1748	523	994	SigL Regulon	sigma factor	23	10	7	2	2	2	0.00149886975191455
DeltaRho_Stat__vs__RhoPlus_Stat	1698	523	1748	523	994	PerR Regulon	all	24	6	4	14	0	0	0.00188200349601783
DeltaRho_Stat__vs__RhoPlus_Stat	1698	523	1748	523	994	SigH Regulon	sigma factor	48	15	13	11	2	7	0.0021092219795358
DeltaRho_Stat__vs__RhoPlus_Stat	1698	523	1748	523	994	PerR Regulon	repression	15	1	1	13	0	0	0.00415525503635789
DeltaRho_Stat__vs__RhoPlus_Stat	1698	523	1748	523	994	PamR Regulon	repression	3	0	3	0	0	0	0.00523786168292403
DeltaRho_Stat__vs__RhoPlus_Stat	1698	523	1748	523	994	AbrB Regulon	repression	247	108	30	69	10	30	0.00620073853360093
DeltaRho_Stat__vs__RhoPlus_Stat	1698	523	1748	523	994	PhoP Regulon	all	69	28	9	9	10	11	0.00772501678589768
DeltaRho_Stat__vs__RhoPlus_Stat	1698	523	1748	523	994	LmrA Regulon	repression	5	1	3	0	0	1	0.011292209155437
DeltaRho_Stat__vs__RhoPlus_Stat	1698	523	1748	523	994	T-box	all	41	2	0	19	9	11	0.0146227051689813
DeltaRho_Stat__vs__RhoPlus_Stat	1698	523	1748	523	994	AnsR Regulon	repression	4	0	0	0	0	4	0.0160125046926307
DeltaRho_Stat__vs__RhoPlus_Stat	1698	523	1748	523	994	ResD Regulon	repression	5	1	0	0	0	4	0.0160125046926307
DeltaRho_Stat__vs__RhoPlus_Stat	1698	523	1748	523	994	RplT Regulon	termination	4	0	0	0	0	4	0.0160125046926307
DeltaRho_Stat__vs__RhoPlus_Stat	1698	523	1748	523	994	SigK Regulon	sigma factor	134	68	11	22	7	4	0.0162632093229899
DeltaRho_Stat__vs__RhoPlus_Stat	1698	523	1748	523	994	CggR Regulon	repression	6	0	0	0	2	4	0.0172374009926568
DeltaRho_Stat__vs__RhoPlus_Stat	1698	523	1748	523	994	KdgR Regulon	repression	6	0	0	0	2	4	0.0172374009926568
DeltaRho_Stat__vs__RhoPlus_Stat	1698	523	1748	523	994	AbrB Regulon	all	270	108	30	76	11	45	0.020725395969087
DeltaRho_Stat__vs__RhoPlus_Stat	1698	523	1748	523	994	MhqR Regulon	repression	7	3	3	1	0	0	0.025688364372106
DeltaRho_Stat__vs__RhoPlus_Stat	1698	523	1748	523	994	preQ1 riboswitch	antitermination	4	0	3	1	0	0	0.025688364372106
DeltaRho_Stat__vs__RhoPlus_Stat	1698	523	1748	523	994	stringent response	positive regulation	7	3	3	1	0	0	0.025688364372106
DeltaRho_Stat__vs__RhoPlus_Stat	1698	523	1748	523	994	SigI Regulon	sigma factor	16	0	1	3	3	9	0.0269946555482978
DeltaRho_Stat__vs__RhoPlus_Stat	1698	523	1748	523	994	Mta Regulon	activation	9	1	4	3	1	0	0.027097295001011
DeltaRho_Stat__vs__RhoPlus_Stat	1698	523	1748	523	994	YtrA Regulon	repression	9	1	1	3	4	0	0.027097295001011
DeltaRho_Stat__vs__RhoPlus_Stat	1698	523	1748	523	994	Xpf Regulon	sigma factor	27	1	3	11	0	12	0.0379526063262376
DeltaRho_Stat__vs__RhoPlus_Stat	1698	523	1748	523	994	AlsR Regulon	activation	2	0	2	0	0	0	0.0380624651275139
DeltaRho_Stat__vs__RhoPlus_Stat	1698	523	1748	523	994	BmrR Regulon	activation	2	0	2	0	0	0	0.0380624651275139
DeltaRho_Stat__vs__RhoPlus_Stat	1698	523	1748	523	994	FatR Regulon	repression	2	0	2	0	0	0	0.0380624651275139
DeltaRho_Stat__vs__RhoPlus_Stat	1698	523	1748	523	994	PucR Regulon	all	18	15	2	0	0	0	0.0380624651275139
DeltaRho_Stat__vs__RhoPlus_Stat	1698	523	1748	523	994	PucR Regulon	activation	17	14	2	0	0	0	0.0380624651275139
DeltaRho_Stat__vs__RhoPlus_Stat	1698	523	1748	523	994	GerE Regulon	activation	49	29	4	8	2	0	0.0397463614684481
DeltaRho_Stat__vs__RhoPlus_Stat	1698	523	1748	523	994	AcoR Regulon	activation	4	0	0	0	2	2	0.0414186751134556
DeltaRho_Stat__vs__RhoPlus_Stat	1698	523	1748	523	994	Fnr Regulon	indirect positive regulation	4	0	0	0	2	2	0.0414186751134556
DeltaRho_Stat__vs__RhoPlus_Stat	1698	523	1748	523	994	ComA Regulon	activation	25	11	5	5	3	1	0.047249199331016
DeltaRho_Stat__vs__RhoPlus_Stat	1698	523	1748	523	994	T-box	anti-termination	14	2	0	4	5	3	0.0475289612030967
DeltaRho_Stat__vs__RhoPlus_Stat	1698	523	1748	523	994	FsrA Regulon	translation inhibition	6	3	0	0	2	1	0.0509912369593074
DeltaRho_Stat__vs__RhoPlus_Stat	1698	523	1748	523	994	GlcT Regulon	antitermination	3	0	0	0	2	1	0.0509912369593074
DeltaRho_Stat__vs__RhoPlus_Stat	1698	523	1748	523	994	NusA Regulon	attenuation	7	0	0	1	1	5	0.0526970544018517
DeltaRho_Stat__vs__RhoPlus_Stat	1698	523	1748	523	994	ResD Regulon	all	51	15	4	11	4	17	0.0561762262500208
DeltaRho_Stat__vs__RhoPlus_Stat	1698	523	1748	523	994	SigE Regulon	sigma factor	237	83	19	64	11	21	0.0583539204278698
DeltaRho_Stat__vs__RhoPlus_Stat	1698	523	1748	523	994	NagR Regulon	repression	7	0	3	4	0	0	0.0610208459692004
DeltaRho_Stat__vs__RhoPlus_Stat	1698	523	1748	523	994	Zur Regulon	repression	11	2	0	4	3	0	0.0610208459692004
DeltaRho_Stat__vs__RhoPlus_Stat	1698	523	1748	523	994	CitB Regulon	mRNA binding	5	0	0	2	3	0	0.0628529281111957
DeltaRho_Stat__vs__RhoPlus_Stat	1698	523	1748	523	994	EAR riboswitch	processive antitermination	15	10	3	2	0	0	0.0628529281111957
DeltaRho_Stat__vs__RhoPlus_Stat	1698	523	1748	523	994	SinR Regulon	anti-activation	15	10	3	2	0	0	0.0628529281111957
DeltaRho_Stat__vs__RhoPlus_Stat	1698	523	1748	523	994	Thi-box Regulon	RNA switch	14	0	0	11	2	1	0.0667804121485553
DeltaRho_Stat__vs__RhoPlus_Stat	1698	523	1748	523	994	BirA Regulon	repression	12	2	0	8	1	0	0.0677409598528871
DeltaRho_Stat__vs__RhoPlus_Stat	1698	523	1748	523	994	CodY Regulon	activation	19	14	0	1	3	1	0.0755614435994272
DeltaRho_Stat__vs__RhoPlus_Stat	1698	523	1748	523	994	AnsR Regulon	all	5	0	0	1	0	4	0.0933501996204554
DeltaRho_Stat__vs__RhoPlus_Stat	1698	523	1748	523	994	GlpP Regulon	antitermination	5	0	0	1	0	4	0.0933501996204554
DeltaRho_Stat__vs__RhoPlus_Stat	1698	523	1748	523	994	Rex Regulon	repression	12	1	2	2	1	6	0.0949697621760528
DeltaRho_Stat__vs__RhoPlus_Stat	1698	523	1748	523	994	TnrA Regulon	activation	50	25	5	13	1	2	0.0979544140407178
DeltaRho_Stat__vs__RhoPlus_Stat	1698	523	1748	523	994	CodY Regulon	all	188	93	19	43	16	17	0.103086067933269
DeltaRho_Stat__vs__RhoPlus_Stat	1698	523	1748	523	994	RemA Regulon	activation	29	14	5	7	0	3	0.103086215281457
DeltaRho_Stat__vs__RhoPlus_Stat	1698	523	1748	523	994	CodY Regulon	repression	168	79	19	41	13	16	0.105531749991048
DeltaRho_Stat__vs__RhoPlus_Stat	1698	523	1748	523	994	GanR Regulon	repression	6	2	1	1	2	0	0.107056656924909
DeltaRho_Stat__vs__RhoPlus_Stat	1698	523	1748	523	994	Spo0A Regulon	activation	62	25	10	12	5	10	0.110508577342406
DeltaRho_Stat__vs__RhoPlus_Stat	1698	523	1748	523	994	Spo0A Regulon	repression	79	13	3	34	11	18	0.12058463792815
DeltaRho_Stat__vs__RhoPlus_Stat	1698	523	1748	523	994	NrdR Regulon	repression	4	1	2	1	0	0	0.12174024780784
DeltaRho_Stat__vs__RhoPlus_Stat	1698	523	1748	523	994	PerR Regulon	transcription repression	4	1	2	1	0	0	0.12174024780784
DeltaRho_Stat__vs__RhoPlus_Stat	1698	523	1748	523	994	S-box	transcription termination/ antitermination	5	2	0	1	2	0	0.12174024780784
DeltaRho_Stat__vs__RhoPlus_Stat	1698	523	1748	523	994	SacT Regulon	antitermination	3	0	0	1	2	0	0.12174024780784
DeltaRho_Stat__vs__RhoPlus_Stat	1698	523	1748	523	994	YfhP Regulon	repression	3	0	0	1	2	0	0.12174024780784
DeltaRho_Stat__vs__RhoPlus_Stat	1698	523	1748	523	994	LiaR Regulon	activation	10	5	2	2	1	0	0.126982499580805
DeltaRho_Stat__vs__RhoPlus_Stat	1698	523	1748	523	994	CcpA Regulon	activation	12	2	0	3	1	6	0.129165940302436
DeltaRho_Stat__vs__RhoPlus_Stat	1698	523	1748	523	994	Fnr Regulon	all	11	4	0	2	3	2	0.130344971121987
DeltaRho_Stat__vs__RhoPlus_Stat	1698	523	1748	523	994	Spx Regulon	activation	41	8	1	16	3	13	0.131992653966764
DeltaRho_Stat__vs__RhoPlus_Stat	1698	523	1748	523	994	TnrA Regulon	repression	34	9	0	13	5	7	0.143907369510144
DeltaRho_Stat__vs__RhoPlus_Stat	1698	523	1748	523	994	PchR Regulon	all	5	3	0	0	0	2	0.145004487925817
DeltaRho_Stat__vs__RhoPlus_Stat	1698	523	1748	523	994	PchR Regulon	repression	4	2	0	0	0	2	0.145004487925817
DeltaRho_Stat__vs__RhoPlus_Stat	1698	523	1748	523	994	RplJ Regulon	termination	2	0	0	0	0	2	0.145004487925817
DeltaRho_Stat__vs__RhoPlus_Stat	1698	523	1748	523	994	RplL Regulon	termination	2	0	0	0	0	2	0.145004487925817
DeltaRho_Stat__vs__RhoPlus_Stat	1698	523	1748	523	994	T-box	transcription termination/antitermination	2	0	0	0	0	2	0.145004487925817
DeltaRho_Stat__vs__RhoPlus_Stat	1698	523	1748	523	994	KipR Regulon	repression	7	0	2	5	0	0	0.147062851152871
DeltaRho_Stat__vs__RhoPlus_Stat	1698	523	1748	523	994	CymR Regulon	repression	42	20	6	10	1	3	0.147258765901257
DeltaRho_Stat__vs__RhoPlus_Stat	1698	523	1748	523	994	SigD Regulon	sigma factor	122	58	13	32	8	10	0.151239276955482
DeltaRho_Stat__vs__RhoPlus_Stat	1698	523	1748	523	994	SpoIIID Regulon	repression	42	11	0	14	3	8	0.158520480309146
DeltaRho_Stat__vs__RhoPlus_Stat	1698	523	1748	523	994	PhoP Regulon	activation	62	28	6	9	6	11	0.167024679109568
DeltaRho_Stat__vs__RhoPlus_Stat	1698	523	1748	523	994	AraR Regulon	repression	13	3	1	2	3	4	0.167286126733635
DeltaRho_Stat__vs__RhoPlus_Stat	1698	523	1748	523	994	DeoR Regulon	repression	3	0	0	0	1	2	0.178770157919245
DeltaRho_Stat__vs__RhoPlus_Stat	1698	523	1748	523	994	YclJ Regulon	activation	9	3	2	4	0	0	0.182340596247952
DeltaRho_Stat__vs__RhoPlus_Stat	1698	523	1748	523	994	GerE Regulon	all	78	44	5	10	3	2	0.224536992677506
DeltaRho_Stat__vs__RhoPlus_Stat	1698	523	1748	523	994	Abh Regulon	repression	16	7	1	2	1	5	0.227774776926757
DeltaRho_Stat__vs__RhoPlus_Stat	1698	523	1748	523	994	YvrHb Regulon	activation	18	3	0	8	4	3	0.229723134963743
DeltaRho_Stat__vs__RhoPlus_Stat	1698	523	1748	523	994	ImmR Regulon	repression	19	4	2	4	1	0	0.253946028240963
DeltaRho_Stat__vs__RhoPlus_Stat	1698	523	1748	523	994	SpoVT Regulon	repression	20	9	2	3	1	0	0.258628314084374
DeltaRho_Stat__vs__RhoPlus_Stat	1698	523	1748	523	994	MtrB Regulon	all	12	7	0	5	0	0	0.259873637022424
DeltaRho_Stat__vs__RhoPlus_Stat	1698	523	1748	523	994	SdpR Regulon	all	6	0	0	5	0	0	0.259873637022424
DeltaRho_Stat__vs__RhoPlus_Stat	1698	523	1748	523	994	YodB Regulon	repression	5	0	0	5	0	0	0.259873637022424
DeltaRho_Stat__vs__RhoPlus_Stat	1698	523	1748	523	994	Btr Regulon	activation	4	0	0	1	0	3	0.260169137185042
DeltaRho_Stat__vs__RhoPlus_Stat	1698	523	1748	523	994	CitB Regulon	translation control	4	0	0	1	0	3	0.260169137185042
DeltaRho_Stat__vs__RhoPlus_Stat	1698	523	1748	523	994	Abh Regulon	all	23	9	1	4	2	7	0.26576045221898
DeltaRho_Stat__vs__RhoPlus_Stat	1698	523	1748	523	994	YvrHb Regulon	all	21	3	0	9	4	5	0.269208420243639
DeltaRho_Stat__vs__RhoPlus_Stat	1698	523	1748	523	994	AscR Regulon	activation	12	10	1	0	0	0	0.27613516367487
DeltaRho_Stat__vs__RhoPlus_Stat	1698	523	1748	523	994	ComK Regulon	positive regulation	1	0	1	0	0	0	0.27613516367487
DeltaRho_Stat__vs__RhoPlus_Stat	1698	523	1748	523	994	DnaA Regulon	activation	1	0	1	0	0	0	0.27613516367487
DeltaRho_Stat__vs__RhoPlus_Stat	1698	523	1748	523	994	GerR Regulon	all	11	7	1	0	0	0	0.27613516367487
DeltaRho_Stat__vs__RhoPlus_Stat	1698	523	1748	523	994	GerR Regulon	activation	10	6	1	0	0	0	0.27613516367487
DeltaRho_Stat__vs__RhoPlus_Stat	1698	523	1748	523	994	GltR Regulon	negative autoregulation	1	0	1	0	0	0	0.27613516367487
DeltaRho_Stat__vs__RhoPlus_Stat	1698	523	1748	523	994	GutR Regulon	activation	3	2	1	0	0	0	0.27613516367487
DeltaRho_Stat__vs__RhoPlus_Stat	1698	523	1748	523	994	HypR Regulon	activation	2	1	0	0	1	0	0.27613516367487
DeltaRho_Stat__vs__RhoPlus_Stat	1698	523	1748	523	994	LicT Regulon	antitermination	1	0	0	0	1	0	0.27613516367487
DeltaRho_Stat__vs__RhoPlus_Stat	1698	523	1748	523	994	MurR Regulon	repression	6	5	1	0	0	0	0.27613516367487
DeltaRho_Stat__vs__RhoPlus_Stat	1698	523	1748	523	994	NhaX Regulon	activation	1	0	0	0	1	0	0.27613516367487
DeltaRho_Stat__vs__RhoPlus_Stat	1698	523	1748	523	994	PerR Regulon	activation	5	4	1	0	0	0	0.27613516367487
DeltaRho_Stat__vs__RhoPlus_Stat	1698	523	1748	523	994	RsfA Regulon	all	2	1	1	0	0	0	0.27613516367487
DeltaRho_Stat__vs__RhoPlus_Stat	1698	523	1748	523	994	RsfA Regulon	repression	1	0	1	0	0	0	0.27613516367487
DeltaRho_Stat__vs__RhoPlus_Stat	1698	523	1748	523	994	SalA Regulon	repression	1	0	0	0	1	0	0.27613516367487
DeltaRho_Stat__vs__RhoPlus_Stat	1698	523	1748	523	994	Spx Regulon	repression	5	4	1	0	0	0	0.27613516367487
DeltaRho_Stat__vs__RhoPlus_Stat	1698	523	1748	523	994	TreR Regulon	repression	3	2	0	0	1	0	0.27613516367487
DeltaRho_Stat__vs__RhoPlus_Stat	1698	523	1748	523	994	YkrK Regulon	repression	1	0	1	0	0	0	0.27613516367487
DeltaRho_Stat__vs__RhoPlus_Stat	1698	523	1748	523	994	YrkP Regulon	activation	7	6	1	0	0	0	0.27613516367487
DeltaRho_Stat__vs__RhoPlus_Stat	1698	523	1748	523	994	SpoIIID Regulon	all	66	24	1	18	5	10	0.284659981215348
DeltaRho_Stat__vs__RhoPlus_Stat	1698	523	1748	523	994	FrlR Regulon	repression	6	4	0	0	1	1	0.289962688449889
DeltaRho_Stat__vs__RhoPlus_Stat	1698	523	1748	523	994	L-box	transcription termination/antitermination	2	0	0	0	1	1	0.289962688449889
DeltaRho_Stat__vs__RhoPlus_Stat	1698	523	1748	523	994	LytT Regulon	activation	2	0	0	0	1	1	0.289962688449889
DeltaRho_Stat__vs__RhoPlus_Stat	1698	523	1748	523	994	QdoR Regulon	repression	3	1	1	0	0	1	0.289962688449889
DeltaRho_Stat__vs__RhoPlus_Stat	1698	523	1748	523	994	YkrK Regulon	all	2	0	1	0	0	1	0.289962688449889
DeltaRho_Stat__vs__RhoPlus_Stat	1698	523	1748	523	994	T-box	termination/antitermination	7	0	0	2	1	4	0.295995522265802
DeltaRho_Stat__vs__RhoPlus_Stat	1698	523	1748	523	994	Spx Regulon	all	46	12	2	16	3	13	0.302912543561112
DeltaRho_Stat__vs__RhoPlus_Stat	1698	523	1748	523	994	ArsR Regulon	repression	4	0	0	4	0	0	0.305429938127175
DeltaRho_Stat__vs__RhoPlus_Stat	1698	523	1748	523	994	AseR Regulon	repression	4	0	0	4	0	0	0.305429938127175
DeltaRho_Stat__vs__RhoPlus_Stat	1698	523	1748	523	994	T-box	transcriptional antitermination	4	0	0	4	0	0	0.305429938127175
DeltaRho_Stat__vs__RhoPlus_Stat	1698	523	1748	523	994	ThrR Regulon	repression	4	0	0	4	0	0	0.305429938127175
DeltaRho_Stat__vs__RhoPlus_Stat	1698	523	1748	523	994	MntR Regulon	repression	5	0	0	1	1	3	0.305904330401526
DeltaRho_Stat__vs__RhoPlus_Stat	1698	523	1748	523	994	ResD Regulon	activation	46	14	4	11	4	13	0.338176060941652
DeltaRho_Stat__vs__RhoPlus_Stat	1698	523	1748	523	994	LutR Regulon	repression	4	0	1	2	1	0	0.354190330099947
DeltaRho_Stat__vs__RhoPlus_Stat	1698	523	1748	523	994	CtsR Regulon	repression	12	7	0	4	1	0	0.36846088138707
DeltaRho_Stat__vs__RhoPlus_Stat	1698	523	1748	523	994	T-box	antitermination	5	0	0	4	1	0	0.36846088138707
DeltaRho_Stat__vs__RhoPlus_Stat	1698	523	1748	523	994	DegU Regulon	activation	46	18	7	11	3	6	0.38337551524434
DeltaRho_Stat__vs__RhoPlus_Stat	1698	523	1748	523	994	CsoR Regulon	repression	14	0	1	7	0	1	0.39020408339078
DeltaRho_Stat__vs__RhoPlus_Stat	1698	523	1748	523	994	CitB Regulon	all	12	1	0	5	3	3	0.403407265518438
DeltaRho_Stat__vs__RhoPlus_Stat	1698	523	1748	523	994	LexA Regulon	all	57	14	4	23	8	8	0.424852116169085
DeltaRho_Stat__vs__RhoPlus_Stat	1698	523	1748	523	994	GlnR Regulon	repression	7	2	2	2	0	1	0.432381543261592
DeltaRho_Stat__vs__RhoPlus_Stat	1698	523	1748	523	994	CssR Regulon	activation	5	2	1	2	0	0	0.438070253817578
DeltaRho_Stat__vs__RhoPlus_Stat	1698	523	1748	523	994	CzrA Regulon	repression	3	0	0	2	1	0	0.438070253817578
DeltaRho_Stat__vs__RhoPlus_Stat	1698	523	1748	523	994	FbpB Regulon	translation inhibition	3	0	1	2	0	0	0.438070253817578
DeltaRho_Stat__vs__RhoPlus_Stat	1698	523	1748	523	994	Fnr Regulon	activation	7	4	0	2	1	0	0.438070253817578
DeltaRho_Stat__vs__RhoPlus_Stat	1698	523	1748	523	994	FruR Regulon	repression	3	0	0	2	1	0	0.438070253817578
DeltaRho_Stat__vs__RhoPlus_Stat	1698	523	1748	523	994	Gly-box	termination	3	0	1	2	0	0	0.438070253817578
DeltaRho_Stat__vs__RhoPlus_Stat	1698	523	1748	523	994	PadR Regulon	repression	3	0	1	2	0	0	0.438070253817578
DeltaRho_Stat__vs__RhoPlus_Stat	1698	523	1748	523	994	GmuR Regulon	repression	8	0	0	3	1	4	0.466766553176483
DeltaRho_Stat__vs__RhoPlus_Stat	1698	523	1748	523	994	HrcA Regulon	repression	9	1	0	3	1	4	0.466766553176483
DeltaRho_Stat__vs__RhoPlus_Stat	1698	523	1748	523	994	LexA Regulon	repression	56	14	4	22	8	8	0.478704314403458
DeltaRho_Stat__vs__RhoPlus_Stat	1698	523	1748	523	994	HutP Regulon	antitermination	6	1	1	3	1	0	0.506281922161108
DeltaRho_Stat__vs__RhoPlus_Stat	1698	523	1748	523	994	T-box	transcription antitermination	7	0	0	3	2	2	0.528094311306414
DeltaRho_Stat__vs__RhoPlus_Stat	1698	523	1748	523	994	FapR Regulon	repression	11	1	0	7	1	2	0.531779154113256
DeltaRho_Stat__vs__RhoPlus_Stat	1698	523	1748	523	994	SlrR Regulon	repression	4	1	0	1	0	2	0.533374539548641
DeltaRho_Stat__vs__RhoPlus_Stat	1698	523	1748	523	994	YvrHb Regulon	repression	3	0	0	1	0	2	0.533374539548641
DeltaRho_Stat__vs__RhoPlus_Stat	1698	523	1748	523	994	DnaA Regulon	repression	21	6	1	6	4	4	0.536080645660337
DeltaRho_Stat__vs__RhoPlus_Stat	1698	523	1748	523	994	a-box	termination/antitermination	1	0	0	0	0	1	0.538542766631881
DeltaRho_Stat__vs__RhoPlus_Stat	1698	523	1748	523	994	GerE Regulon	transcription repression	1	0	0	0	0	1	0.538542766631881
DeltaRho_Stat__vs__RhoPlus_Stat	1698	523	1748	523	994	IolQ Regulon	repression	1	0	0	0	0	1	0.538542766631881
DeltaRho_Stat__vs__RhoPlus_Stat	1698	523	1748	523	994	M-box	termination/antitermination	1	0	0	0	0	1	0.538542766631881
DeltaRho_Stat__vs__RhoPlus_Stat	1698	523	1748	523	994	RatA Regulon	antisense RNA	1	0	0	0	0	1	0.538542766631881
DeltaRho_Stat__vs__RhoPlus_Stat	1698	523	1748	523	994	RNA switch	termination	1	0	0	0	0	1	0.538542766631881
DeltaRho_Stat__vs__RhoPlus_Stat	1698	523	1748	523	994	Spo0A Regulon	transcription activation	1	0	0	0	0	1	0.538542766631881
DeltaRho_Stat__vs__RhoPlus_Stat	1698	523	1748	523	994	WalR Regulon	repression	4	3	0	0	0	1	0.538542766631881
DeltaRho_Stat__vs__RhoPlus_Stat	1698	523	1748	523	994	YkrK Regulon	autoregulation	1	0	0	0	0	1	0.538542766631881
DeltaRho_Stat__vs__RhoPlus_Stat	1698	523	1748	523	994	AdhR Regulon	activation	2	0	1	1	0	0	0.544879121564381
DeltaRho_Stat__vs__RhoPlus_Stat	1698	523	1748	523	994	As-bsrH Regulon	antisense RNA	2	0	0	1	1	0	0.544879121564381
DeltaRho_Stat__vs__RhoPlus_Stat	1698	523	1748	523	994	BsdA Regulon	activation	3	1	1	1	0	0	0.544879121564381
DeltaRho_Stat__vs__RhoPlus_Stat	1698	523	1748	523	994	CitT Regulon	activation	2	0	0	1	1	0	0.544879121564381
DeltaRho_Stat__vs__RhoPlus_Stat	1698	523	1748	523	994	DtrR Regulon	repression	2	0	0	1	1	0	0.544879121564381
DeltaRho_Stat__vs__RhoPlus_Stat	1698	523	1748	523	994	GlvR Regulon	activation	3	1	1	1	0	0	0.544879121564381
DeltaRho_Stat__vs__RhoPlus_Stat	1698	523	1748	523	994	LevR Regulon	activation	5	3	1	1	0	0	0.544879121564381
DeltaRho_Stat__vs__RhoPlus_Stat	1698	523	1748	523	994	MdtR Regulon	repression	2	0	0	1	1	0	0.544879121564381
DeltaRho_Stat__vs__RhoPlus_Stat	1698	523	1748	523	994	RghR Regulon	repression	6	4	1	1	0	0	0.544879121564381
DeltaRho_Stat__vs__RhoPlus_Stat	1698	523	1748	523	994	SalA Regulon	all	2	0	0	1	1	0	0.544879121564381
DeltaRho_Stat__vs__RhoPlus_Stat	1698	523	1748	523	994	TyrZ Regulon	sigma factor	2	0	0	1	1	0	0.544879121564381
DeltaRho_Stat__vs__RhoPlus_Stat	1698	523	1748	523	994	FsrA Regulon	all	13	3	1	3	2	4	0.562748912853609
DeltaRho_Stat__vs__RhoPlus_Stat	1698	523	1748	523	994	DegU Regulon	all	83	28	10	27	6	11	0.567184832919058
DeltaRho_Stat__vs__RhoPlus_Stat	1698	523	1748	523	994	LicT Regulon	all	4	0	0	3	1	0	0.568063396068187
DeltaRho_Stat__vs__RhoPlus_Stat	1698	523	1748	523	994	MalR Regulon	activation	4	0	1	3	0	0	0.568063396068187
DeltaRho_Stat__vs__RhoPlus_Stat	1698	523	1748	523	994	OpcR Regulon	repression	8	4	1	3	0	0	0.568063396068187
DeltaRho_Stat__vs__RhoPlus_Stat	1698	523	1748	523	994	SacY Regulon	antitermination	4	0	1	3	0	0	0.568063396068187
DeltaRho_Stat__vs__RhoPlus_Stat	1698	523	1748	523	994	YlaC Regulon	sigma factor	4	0	0	3	1	0	0.568063396068187
DeltaRho_Stat__vs__RhoPlus_Stat	1698	523	1748	523	994	TnrA Regulon	all	84	34	5	26	6	9	0.595735166502241
DeltaRho_Stat__vs__RhoPlus_Stat	1698	523	1748	523	994	CcpN Regulon	all	6	0	0	5	0	1	0.597291338392414
DeltaRho_Stat__vs__RhoPlus_Stat	1698	523	1748	523	994	DnaA Regulon	all	22	6	2	6	4	4	0.618312047595012
DeltaRho_Stat__vs__RhoPlus_Stat	1698	523	1748	523	994	PsdR Regulon	activation	4	0	1	1	1	1	0.623550321793557
DeltaRho_Stat__vs__RhoPlus_Stat	1698	523	1748	523	994	FadR Regulon	repression	16	4	1	5	3	2	0.62953447235569
DeltaRho_Stat__vs__RhoPlus_Stat	1698	523	1748	523	994	LicT Regulon	anti-termination	3	0	0	3	0	0	0.631547680847634
DeltaRho_Stat__vs__RhoPlus_Stat	1698	523	1748	523	994	MtrB Regulon	translation inhibition	3	0	0	3	0	0	0.631547680847634
DeltaRho_Stat__vs__RhoPlus_Stat	1698	523	1748	523	994	RocR Regulon	all	9	6	0	3	0	0	0.631547680847634
DeltaRho_Stat__vs__RhoPlus_Stat	1698	523	1748	523	994	SdpR Regulon	activation	4	0	0	3	0	0	0.631547680847634
DeltaRho_Stat__vs__RhoPlus_Stat	1698	523	1748	523	994	YxdJ Regulon	activation	3	0	0	3	0	0	0.631547680847634
DeltaRho_Stat__vs__RhoPlus_Stat	1698	523	1748	523	994	DegU Regulon	repression	37	10	3	16	3	5	0.660201657492385
DeltaRho_Stat__vs__RhoPlus_Stat	1698	523	1748	523	994	LutR Regulon	all	8	0	2	4	1	1	0.686325107125306
DeltaRho_Stat__vs__RhoPlus_Stat	1698	523	1748	523	994	SpoVT Regulon	all	36	14	3	6	1	2	0.695620081205629
DeltaRho_Stat__vs__RhoPlus_Stat	1698	523	1748	523	994	GntR Regulon	repression	4	0	0	2	0	2	0.711527382386062
DeltaRho_Stat__vs__RhoPlus_Stat	1698	523	1748	523	994	RsoA Regulon	sigma factor	5	0	0	2	0	2	0.711527382386062
DeltaRho_Stat__vs__RhoPlus_Stat	1698	523	1748	523	994	SigO Regulon	sigma factor	5	0	0	2	0	2	0.711527382386062
DeltaRho_Stat__vs__RhoPlus_Stat	1698	523	1748	523	994	Abh Regulon	activation	7	2	0	2	1	2	0.72576437840703
DeltaRho_Stat__vs__RhoPlus_Stat	1698	523	1748	523	994	ScoC Regulon	repression	39	20	4	8	3	4	0.726425671692757
DeltaRho_Stat__vs__RhoPlus_Stat	1698	523	1748	523	994	ExuR Regulon	repression	10	0	1	6	0	2	0.732290860336534
DeltaRho_Stat__vs__RhoPlus_Stat	1698	523	1748	523	994	YcbG Regulon	repression	7	0	0	5	1	1	0.738616299339006
DeltaRho_Stat__vs__RhoPlus_Stat	1698	523	1748	523	994	BceR Regulon	activation	2	0	0	2	0	0	0.757756276751216
DeltaRho_Stat__vs__RhoPlus_Stat	1698	523	1748	523	994	BltR Regulon	activation	2	0	0	2	0	0	0.757756276751216
DeltaRho_Stat__vs__RhoPlus_Stat	1698	523	1748	523	994	CatR Regulon	repression	2	0	0	2	0	0	0.757756276751216
DeltaRho_Stat__vs__RhoPlus_Stat	1698	523	1748	523	994	CcpN Regulon	activation	2	0	0	2	0	0	0.757756276751216
DeltaRho_Stat__vs__RhoPlus_Stat	1698	523	1748	523	994	CitB Regulon	mRNA destabilization	3	1	0	2	0	0	0.757756276751216
DeltaRho_Stat__vs__RhoPlus_Stat	1698	523	1748	523	994	HprT Regulon	activation	3	1	0	2	0	0	0.757756276751216
DeltaRho_Stat__vs__RhoPlus_Stat	1698	523	1748	523	994	MifM Regulon	attenuation	2	0	0	2	0	0	0.757756276751216
DeltaRho_Stat__vs__RhoPlus_Stat	1698	523	1748	523	994	MntR Regulon	transcription activation	2	0	0	2	0	0	0.757756276751216
DeltaRho_Stat__vs__RhoPlus_Stat	1698	523	1748	523	994	MtrB Regulon	termination/antitermination	9	7	0	2	0	0	0.757756276751216
DeltaRho_Stat__vs__RhoPlus_Stat	1698	523	1748	523	994	RocR Regulon	autorepression	2	0	0	2	0	0	0.757756276751216
DeltaRho_Stat__vs__RhoPlus_Stat	1698	523	1748	523	994	SdpR Regulon	repression	2	0	0	2	0	0	0.757756276751216
DeltaRho_Stat__vs__RhoPlus_Stat	1698	523	1748	523	994	SplA Regulon	negative autoregulation	2	0	0	2	0	0	0.757756276751216
DeltaRho_Stat__vs__RhoPlus_Stat	1698	523	1748	523	994	T-box	transcription termination/ antitermination	2	0	0	2	0	0	0.757756276751216
DeltaRho_Stat__vs__RhoPlus_Stat	1698	523	1748	523	994	TilS Regulon	activation	3	1	0	2	0	0	0.757756276751216
DeltaRho_Stat__vs__RhoPlus_Stat	1698	523	1748	523	994	YkkC riboswitch Regulon	antitermination	2	0	0	2	0	0	0.757756276751216
DeltaRho_Stat__vs__RhoPlus_Stat	1698	523	1748	523	994	YwbI Regulon	activation	2	0	0	2	0	0	0.757756276751216
DeltaRho_Stat__vs__RhoPlus_Stat	1698	523	1748	523	994	SwrA Regulon	activation	32	6	3	15	3	5	0.773205222917124
DeltaRho_Stat__vs__RhoPlus_Stat	1698	523	1748	523	994	GerE Regulon	repression	28	15	1	2	1	1	0.789807493656884
DeltaRho_Stat__vs__RhoPlus_Stat	1698	523	1748	523	994	YlxR Regulon	regulation	36	27	1	6	1	1	0.803895601121841
DeltaRho_Stat__vs__RhoPlus_Stat	1698	523	1748	523	994	FsrA Regulon	translation repression	7	0	1	3	0	3	0.807311253087625
DeltaRho_Stat__vs__RhoPlus_Stat	1698	523	1748	523	994	MntR Regulon	all	7	0	0	3	1	3	0.807311253087625
DeltaRho_Stat__vs__RhoPlus_Stat	1698	523	1748	523	994	SigX Regulon	sigma factor	42	4	7	18	4	9	0.826897382353912
DeltaRho_Stat__vs__RhoPlus_Stat	1698	523	1748	523	994	NadR Regulon	repression	6	3	0	1	1	1	0.832329720877485
DeltaRho_Stat__vs__RhoPlus_Stat	1698	523	1748	523	994	RhaR Regulon	repression	5	2	0	1	1	1	0.832329720877485
DeltaRho_Stat__vs__RhoPlus_Stat	1698	523	1748	523	994	ydaO riboswitch	termination/antitermination	3	0	0	1	1	1	0.832329720877485
DeltaRho_Stat__vs__RhoPlus_Stat	1698	523	1748	523	994	NsrR Regulon	repression	13	4	0	5	1	3	0.856554378427658
DeltaRho_Stat__vs__RhoPlus_Stat	1698	523	1748	523	994	RNA switch	all	5	0	0	3	0	2	0.857464271226764
DeltaRho_Stat__vs__RhoPlus_Stat	1698	523	1748	523	994	ComK Regulon	all	60	32	4	12	5	7	0.884830749356995
DeltaRho_Stat__vs__RhoPlus_Stat	1698	523	1748	523	994	LutR Regulon	activation	4	0	1	2	0	1	0.896872811145631
DeltaRho_Stat__vs__RhoPlus_Stat	1698	523	1748	523	994	ComK Regulon	activation	58	31	3	12	5	7	0.898881433015051
DeltaRho_Stat__vs__RhoPlus_Stat	1698	523	1748	523	994	Spo0A Regulon	all	142	38	13	46	16	29	0.90996158476343
DeltaRho_Stat__vs__RhoPlus_Stat	1698	523	1748	523	994	SigV Regulon	sigma factor	52	8	5	19	5	8	0.910370050092507
DeltaRho_Stat__vs__RhoPlus_Stat	1698	523	1748	523	994	SpoIIID Regulon	activation	24	13	1	4	2	2	0.918877051658729
DeltaRho_Stat__vs__RhoPlus_Stat	1698	523	1748	523	994	SigM Regulon	sigma factor	92	17	10	33	12	20	0.937614040654578
DeltaRho_Stat__vs__RhoPlus_Stat	1698	523	1748	523	994	SpoVT Regulon	activation	16	5	1	3	0	2	0.940883278234391
DeltaRho_Stat__vs__RhoPlus_Stat	1698	523	1748	523	994	DegU Regulon	regulation	24	6	3	8	2	5	0.984138640795082
DeltaRho_Stat__vs__RhoPlus_Stat	1698	523	1748	523	994	RoxS Regulon	translation inhibition	2	0	0	1	0	1	0.999999999997711
DeltaRho_Stat__vs__RhoPlus_Stat	1698	523	1748	523	994	YfmP Regulon	repression	2	0	0	1	0	1	0.999999999997711
DeltaRho_Stat__vs__RhoPlus_Stat	1698	523	1748	523	994	B12 riboswitch	termination	4	0	0	3	0	1	0.999999999998023
DeltaRho_Stat__vs__RhoPlus_Stat	1698	523	1748	523	994	CcpN Regulon	repression	4	0	0	3	0	1	0.999999999998023
DeltaRho_Stat__vs__RhoPlus_Stat	1698	523	1748	523	994	ManR Regulon	activation	4	0	0	3	0	1	0.999999999998023
DeltaRho_Stat__vs__RhoPlus_Stat	1698	523	1748	523	994	XylR Regulon	repression	4	0	0	3	0	1	0.999999999998023
DeltaRho_Stat__vs__RhoPlus_Stat	1698	523	1748	523	994	AdaA Regulon	positive regulation	3	3	0	0	0	0	1
DeltaRho_Stat__vs__RhoPlus_Stat	1698	523	1748	523	994	AdeR Regulon	activation	1	1	0	0	0	0	1
DeltaRho_Stat__vs__RhoPlus_Stat	1698	523	1748	523	994	AhrC Regulon	all	16	15	0	1	0	0	1
DeltaRho_Stat__vs__RhoPlus_Stat	1698	523	1748	523	994	AhrC Regulon	activation	7	6	0	1	0	0	1
DeltaRho_Stat__vs__RhoPlus_Stat	1698	523	1748	523	994	AhrC Regulon	repression	9	9	0	0	0	0	1
DeltaRho_Stat__vs__RhoPlus_Stat	1698	523	1748	523	994	AnsR Regulon	negative autoregulation	1	0	0	1	0	0	1
DeltaRho_Stat__vs__RhoPlus_Stat	1698	523	1748	523	994	AzlB Regulon	repression	5	0	0	3	1	1	1
DeltaRho_Stat__vs__RhoPlus_Stat	1698	523	1748	523	994	BmrB Regulon	attenuation	3	2	0	1	0	0	1
DeltaRho_Stat__vs__RhoPlus_Stat	1698	523	1748	523	994	CcpA Regulon	mechanism unknown	1	0	0	1	0	0	1
DeltaRho_Stat__vs__RhoPlus_Stat	1698	523	1748	523	994	CcpC Regulon	repression	6	1	0	3	1	1	1
DeltaRho_Stat__vs__RhoPlus_Stat	1698	523	1748	523	994	ChrS Regulon	repression	3	3	0	0	0	0	1
DeltaRho_Stat__vs__RhoPlus_Stat	1698	523	1748	523	994	CitR Regulon	repression	2	1	0	1	0	0	1
DeltaRho_Stat__vs__RhoPlus_Stat	1698	523	1748	523	994	CodY Regulon	negative regulation	1	0	0	1	0	0	1
DeltaRho_Stat__vs__RhoPlus_Stat	1698	523	1748	523	994	ComK Regulon	repression	1	1	0	0	0	0	1
DeltaRho_Stat__vs__RhoPlus_Stat	1698	523	1748	523	994	ComN Regulon	post-translation control	3	3	0	0	0	0	1
DeltaRho_Stat__vs__RhoPlus_Stat	1698	523	1748	523	994	CsrA Regulon	translation inhibition	1	1	0	0	0	0	1
DeltaRho_Stat__vs__RhoPlus_Stat	1698	523	1748	523	994	CysL Regulon	all	3	2	0	1	0	0	1
DeltaRho_Stat__vs__RhoPlus_Stat	1698	523	1748	523	994	CysL Regulon	activation	2	2	0	0	0	0	1
DeltaRho_Stat__vs__RhoPlus_Stat	1698	523	1748	523	994	CysL Regulon	auto-repression	1	0	0	1	0	0	1
DeltaRho_Stat__vs__RhoPlus_Stat	1698	523	1748	523	994	DesR Regulon	activation	1	1	0	0	0	0	1
DeltaRho_Stat__vs__RhoPlus_Stat	1698	523	1748	523	994	FMN-box	transcription termination	6	5	0	1	0	0	1
DeltaRho_Stat__vs__RhoPlus_Stat	1698	523	1748	523	994	Fur Regulon	indirect effect	3	3	0	0	0	0	1
DeltaRho_Stat__vs__RhoPlus_Stat	1698	523	1748	523	994	GabR Regulon	all	3	2	0	1	0	0	1
DeltaRho_Stat__vs__RhoPlus_Stat	1698	523	1748	523	994	GabR Regulon	activation	2	2	0	0	0	0	1
DeltaRho_Stat__vs__RhoPlus_Stat	1698	523	1748	523	994	GabR Regulon	negative autoregulation	1	0	0	1	0	0	1
DeltaRho_Stat__vs__RhoPlus_Stat	1698	523	1748	523	994	GamR Regulon	repression	4	4	0	0	0	0	1
DeltaRho_Stat__vs__RhoPlus_Stat	1698	523	1748	523	994	GbsR Regulon	repression	6	6	0	0	0	0	1
DeltaRho_Stat__vs__RhoPlus_Stat	1698	523	1748	523	994	GerR Regulon	repression	1	1	0	0	0	0	1
DeltaRho_Stat__vs__RhoPlus_Stat	1698	523	1748	523	994	GlnL Regulon	activation	2	2	0	0	0	0	1
DeltaRho_Stat__vs__RhoPlus_Stat	1698	523	1748	523	994	GltC Regulon	all	3	2	0	1	0	0	1
DeltaRho_Stat__vs__RhoPlus_Stat	1698	523	1748	523	994	GltC Regulon	activation	2	2	0	0	0	0	1
DeltaRho_Stat__vs__RhoPlus_Stat	1698	523	1748	523	994	GltC Regulon	auto-repression	1	0	0	1	0	0	1
DeltaRho_Stat__vs__RhoPlus_Stat	1698	523	1748	523	994	HxlR Regulon	activation	2	2	0	0	0	0	1
DeltaRho_Stat__vs__RhoPlus_Stat	1698	523	1748	523	994	LexA Regulon	autorepression	1	0	0	1	0	0	1
DeltaRho_Stat__vs__RhoPlus_Stat	1698	523	1748	523	994	LnrK Regulon	activation	3	0	0	1	0	0	1
DeltaRho_Stat__vs__RhoPlus_Stat	1698	523	1748	523	994	MgsR Regulon	activation	1	1	0	0	0	0	1
DeltaRho_Stat__vs__RhoPlus_Stat	1698	523	1748	523	994	MtlR Regulon	activation	3	3	0	0	0	0	1
DeltaRho_Stat__vs__RhoPlus_Stat	1698	523	1748	523	994	NatR Regulon	activation	2	2	0	0	0	0	1
DeltaRho_Stat__vs__RhoPlus_Stat	1698	523	1748	523	994	NtdR Regulon	positive regulation	4	4	0	0	0	0	1
DeltaRho_Stat__vs__RhoPlus_Stat	1698	523	1748	523	994	OhrR Regulon	repression	1	0	0	1	0	0	1
DeltaRho_Stat__vs__RhoPlus_Stat	1698	523	1748	523	994	PchR Regulon	activation	1	1	0	0	0	0	1
DeltaRho_Stat__vs__RhoPlus_Stat	1698	523	1748	523	994	PucR Regulon	auto-repression	5	5	0	0	0	0	1
DeltaRho_Stat__vs__RhoPlus_Stat	1698	523	1748	523	994	PutR Regulon	activation	3	3	0	0	0	0	1
DeltaRho_Stat__vs__RhoPlus_Stat	1698	523	1748	523	994	ResD Regulon	transcriptional activation	0	0	0	0	0	0	1
DeltaRho_Stat__vs__RhoPlus_Stat	1698	523	1748	523	994	RhgR Regulon	activation	8	7	0	1	0	0	1
DeltaRho_Stat__vs__RhoPlus_Stat	1698	523	1748	523	994	RNA switch		1	0	0	1	0	0	1
DeltaRho_Stat__vs__RhoPlus_Stat	1698	523	1748	523	994	RNA switch	termination/antitermination	3	0	0	2	0	1	1
DeltaRho_Stat__vs__RhoPlus_Stat	1698	523	1748	523	994	RocR Regulon	activation	7	6	0	1	0	0	1
DeltaRho_Stat__vs__RhoPlus_Stat	1698	523	1748	523	994	Rok Regulon	repression	34	20	2	7	2	3	1
DeltaRho_Stat__vs__RhoPlus_Stat	1698	523	1748	523	994	RsfA Regulon	activation	1	1	0	0	0	0	1
DeltaRho_Stat__vs__RhoPlus_Stat	1698	523	1748	523	994	S-box	termination/antitermination	1	1	0	0	0	0	1
DeltaRho_Stat__vs__RhoPlus_Stat	1698	523	1748	523	994	S-box	transcription termination	1	0	0	1	0	0	1
DeltaRho_Stat__vs__RhoPlus_Stat	1698	523	1748	523	994	SalA Regulon	negative regulation	1	0	0	1	0	0	1
DeltaRho_Stat__vs__RhoPlus_Stat	1698	523	1748	523	994	SenS Regulon	positive regulation	1	0	0	1	0	0	1
DeltaRho_Stat__vs__RhoPlus_Stat	1698	523	1748	523	994	SknR Regulon	repression	11	2	0	0	0	0	1
DeltaRho_Stat__vs__RhoPlus_Stat	1698	523	1748	523	994	Spo0A Regulon	unknown	0	0	0	0	0	0	1
DeltaRho_Stat__vs__RhoPlus_Stat	1698	523	1748	523	994	Sr1 Regulon	translation inhibition	1	0	0	1	0	0	1
DeltaRho_Stat__vs__RhoPlus_Stat	1698	523	1748	523	994	SR6 Regulon	antisense RNA	1	0	0	1	0	0	1
DeltaRho_Stat__vs__RhoPlus_Stat	1698	523	1748	523	994	SwrAA/2 Regulon	activation	1	1	0	0	0	0	1
DeltaRho_Stat__vs__RhoPlus_Stat	1698	523	1748	523	994	TagU Regulon	auto-repression	1	0	0	1	0	0	1
DeltaRho_Stat__vs__RhoPlus_Stat	1698	523	1748	523	994	Xre Regulon	repression	6	6	0	0	0	0	1
DeltaRho_Stat__vs__RhoPlus_Stat	1698	523	1748	523	994	YcnK Regulon	repression	3	3	0	0	0	0	1
DeltaRho_Stat__vs__RhoPlus_Stat	1698	523	1748	523	994	YdfI Regulon	activation	1	0	0	1	0	0	1
DeltaRho_Stat__vs__RhoPlus_Stat	1698	523	1748	523	994	YetL Regulon	repression	1	0	0	1	0	0	1
DeltaRho_Stat__vs__RhoPlus_Stat	1698	523	1748	523	994	YfiR Regulon	repression	2	1	0	1	0	0	1
DeltaRho_Stat__vs__RhoPlus_Stat	1698	523	1748	523	994	YofA Regulon	activation	2	1	0	1	0	0	1
DeltaRho_Stat__vs__RhoPlus_Stat	1698	523	1748	523	994	YuxN Regulon	repression	1	1	0	0	0	0	1
DeltaRho_Stat__vs__RhoPlus_Stat	1698	523	1748	523	994	YwcC Regulon	repression	1	0	0	1	0	0	1
DeltaRho_Stat__vs__RhoPlus_Stat	1698	523	1748	523	994	yybP-ykoY motif	antitermination	2	1	0	1	0	0	1
DeltaRho_Stat__vs__RhoPlus_Stat	1698	523	1748	523	994	yybP-ykoY motif,yybP-ykoY motif,,antitermination,yybP,BSU40560		0	0	0	0	0	0	1
WildType_Stat__vs__WildType_Expo	1769	374	1327	412	1604	stringent response	negative regulation	142	0	0	10	8	124	2.0974706677372e-28
WildType_Stat__vs__WildType_Expo	1769	374	1327	412	1604	stringent response	all	149	4	0	11	8	126	2.381036493429e-28
WildType_Stat__vs__WildType_Expo	1769	374	1327	412	1604	Xpf Regulon	sigma factor	27	0	0	0	0	27	1.29299280004661e-08
WildType_Stat__vs__WildType_Expo	1769	374	1327	412	1604	SigB Regulon	sigma factor	224	85	20	67	14	37	0.000263153146544121
WildType_Stat__vs__WildType_Expo	1769	374	1327	412	1604	ScoC Regulon	repression	39	29	6	2	0	2	0.000530075893458177
WildType_Stat__vs__WildType_Expo	1769	374	1327	412	1604	OpcR Regulon	repression	8	1	3	1	3	0	0.000662311856249337
WildType_Stat__vs__WildType_Expo	1769	374	1327	412	1604	T-box	transcription antitermination	7	0	0	1	5	1	0.000851565570172137
WildType_Stat__vs__WildType_Expo	1769	374	1327	412	1604	NagR Regulon	repression	7	0	4	2	1	0	0.00100191624804324
WildType_Stat__vs__WildType_Expo	1769	374	1327	412	1604	DegU Regulon	activation	46	24	7	2	4	8	0.00122859730813212
WildType_Stat__vs__WildType_Expo	1769	374	1327	412	1604	SigV Regulon	sigma factor	52	5	0	7	7	26	0.00132717526303172
WildType_Stat__vs__WildType_Expo	1769	374	1327	412	1604	CtsR Regulon	repression	12	2	1	9	0	0	0.00194923608285786
WildType_Stat__vs__WildType_Expo	1769	374	1327	412	1604	SigE Regulon	sigma factor	237	41	8	67	27	55	0.00253090509375714
WildType_Stat__vs__WildType_Expo	1769	374	1327	412	1604	SigG Regulon	sigma factor	129	23	6	45	14	24	0.00265730095841623
WildType_Stat__vs__WildType_Expo	1769	374	1327	412	1604	PucR Regulon	activation	17	12	3	1	0	0	0.00343286297315639
WildType_Stat__vs__WildType_Expo	1769	374	1327	412	1604	AbrB Regulon	repression	247	164	18	29	11	25	0.00365949595882119
WildType_Stat__vs__WildType_Expo	1769	374	1327	412	1604	PhoP Regulon	activation	62	31	8	4	2	15	0.00463769428906556
WildType_Stat__vs__WildType_Expo	1769	374	1327	412	1604	Thi-box Regulon	RNA switch	14	1	2	10	0	1	0.0057683647536857
WildType_Stat__vs__WildType_Expo	1769	374	1327	412	1604	CcpA Regulon	repression	249	166	12	36	2	27	0.00576884118749413
WildType_Stat__vs__WildType_Expo	1769	374	1327	412	1604	T-box	all	41	8	1	7	10	15	0.00600298525788511
WildType_Stat__vs__WildType_Expo	1769	374	1327	412	1604	PyrR Regulon	termination/ antitermination	10	0	0	0	0	10	0.00609307016878667
WildType_Stat__vs__WildType_Expo	1769	374	1327	412	1604	LiaR Regulon	activation	10	5	3	2	0	0	0.00661811336059916
WildType_Stat__vs__WildType_Expo	1769	374	1327	412	1604	PucR Regulon	all	18	12	3	2	0	0	0.00661811336059916
WildType_Stat__vs__WildType_Expo	1769	374	1327	412	1604	PurR Regulon	repression	24	0	0	4	7	13	0.00665344468899061
WildType_Stat__vs__WildType_Expo	1769	374	1327	412	1604	SigF Regulon	sigma factor	105	32	10	31	12	17	0.00682024208746258
WildType_Stat__vs__WildType_Expo	1769	374	1327	412	1604	GbsR Regulon	repression	6	0	1	2	3	0	0.00723224255632733
WildType_Stat__vs__WildType_Expo	1769	374	1327	412	1604	CsoR Regulon	repression	14	0	0	7	2	0	0.00745381577231864
WildType_Stat__vs__WildType_Expo	1769	374	1327	412	1604	PhoP Regulon	all	69	32	8	5	3	19	0.00761391100569522
WildType_Stat__vs__WildType_Expo	1769	374	1327	412	1604	SigY Regulon	sigma factor	7	0	0	7	0	0	0.00871074304424223
WildType_Stat__vs__WildType_Expo	1769	374	1327	412	1604	TnrA Regulon	all	84	43	10	11	1	15	0.00979665591832998
WildType_Stat__vs__WildType_Expo	1769	374	1327	412	1604	NatR Regulon	activation	2	0	2	0	0	0	0.0100997859020672
WildType_Stat__vs__WildType_Expo	1769	374	1327	412	1604	YtrA Regulon	repression	9	0	0	0	0	9	0.0106943051408389
WildType_Stat__vs__WildType_Expo	1769	374	1327	412	1604	SinR Regulon	repression	34	20	5	6	1	2	0.0121811046464117
WildType_Stat__vs__WildType_Expo	1769	374	1327	412	1604	G-box	termination	16	0	0	2	5	9	0.0161405571505777
WildType_Stat__vs__WildType_Expo	1769	374	1327	412	1604	SigW Regulon	sigma factor	79	23	10	27	4	15	0.0162224053046954
WildType_Stat__vs__WildType_Expo	1769	374	1327	412	1604	SigD Regulon	sigma factor	122	89	9	9	4	10	0.0180541020409715
WildType_Stat__vs__WildType_Expo	1769	374	1327	412	1604	CcpA Regulon	all	262	174	13	36	3	30	0.0187253561030918
WildType_Stat__vs__WildType_Expo	1769	374	1327	412	1604	KipR Regulon	repression	7	4	2	1	0	0	0.0202501134587965
WildType_Stat__vs__WildType_Expo	1769	374	1327	412	1604	Spo0A Regulon	activation	62	35	7	7	5	8	0.0233806848254432
WildType_Stat__vs__WildType_Expo	1769	374	1327	412	1604	DegU Regulon	all	83	57	7	6	4	8	0.0248263711038162
WildType_Stat__vs__WildType_Expo	1769	374	1327	412	1604	SigM Regulon	sigma factor	92	9	2	27	14	40	0.0252937995176343
WildType_Stat__vs__WildType_Expo	1769	374	1327	412	1604	SigA Regulon	sigma factor	1102	438	65	199	73	307	0.0313528634210708
WildType_Stat__vs__WildType_Expo	1769	374	1327	412	1604	PamR Regulon	repression	3	0	2	0	0	1	0.0333322587511225
WildType_Stat__vs__WildType_Expo	1769	374	1327	412	1604	YrkP Regulon	activation	7	3	2	2	0	0	0.0394744285085139
WildType_Stat__vs__WildType_Expo	1769	374	1327	412	1604	Fur Regulon	repression	59	6	1	15	5	32	0.039513461882353
WildType_Stat__vs__WildType_Expo	1769	374	1327	412	1604	RemA Regulon	activation	29	1	4	5	7	12	0.039943555566834
WildType_Stat__vs__WildType_Expo	1769	374	1327	412	1604	NusA Regulon	attenuation	7	0	0	0	0	7	0.0407666891429669
WildType_Stat__vs__WildType_Expo	1769	374	1327	412	1604	TnrA Regulon	repression	34	20	5	4	1	4	0.0409054298142611
WildType_Stat__vs__WildType_Expo	1769	374	1327	412	1604	AbrB Regulon	all	270	172	18	34	12	34	0.0448743681810315
WildType_Stat__vs__WildType_Expo	1769	374	1327	412	1604	HprT Regulon	activation	3	0	0	1	2	0	0.0464694986606746
WildType_Stat__vs__WildType_Expo	1769	374	1327	412	1604	TilS Regulon	activation	3	0	0	1	2	0	0.0464694986606746
WildType_Stat__vs__WildType_Expo	1769	374	1327	412	1604	Fur Regulon	all	62	8	1	16	5	32	0.0479206402952809
WildType_Stat__vs__WildType_Expo	1769	374	1327	412	1604	AzlB Regulon	repression	5	0	0	5	0	0	0.0479461846889777
WildType_Stat__vs__WildType_Expo	1769	374	1327	412	1604	BirA Regulon	repression	12	3	0	7	0	1	0.0522249185986461
WildType_Stat__vs__WildType_Expo	1769	374	1327	412	1604	YlxR Regulon	regulation	36	21	4	2	1	8	0.0699862638054222
WildType_Stat__vs__WildType_Expo	1769	374	1327	412	1604	YlaC Regulon	sigma factor	4	0	0	0	2	2	0.073855441643371
WildType_Stat__vs__WildType_Expo	1769	374	1327	412	1604	SigI Regulon	sigma factor	16	1	0	2	2	11	0.0759964343708956
WildType_Stat__vs__WildType_Expo	1769	374	1327	412	1604	CitB Regulon	mRNA binding	5	1	0	4	0	0	0.0900529915371876
WildType_Stat__vs__WildType_Expo	1769	374	1327	412	1604	DegU Regulon	repression	37	33	0	4	0	0	0.0900529915371876
WildType_Stat__vs__WildType_Expo	1769	374	1327	412	1604	GerR Regulon	all	11	4	0	4	0	0	0.0900529915371876
WildType_Stat__vs__WildType_Expo	1769	374	1327	412	1604	GerR Regulon	activation	10	3	0	4	0	0	0.0900529915371876
WildType_Stat__vs__WildType_Expo	1769	374	1327	412	1604	SpoIIID Regulon	repression	42	8	1	7	7	13	0.0920954682651127
WildType_Stat__vs__WildType_Expo	1769	374	1327	412	1604	TnrA Regulon	activation	50	23	5	7	0	11	0.0964945326777456
WildType_Stat__vs__WildType_Expo	1769	374	1327	412	1604	SigK Regulon	sigma factor	134	24	11	38	12	27	0.098318108311671
WildType_Stat__vs__WildType_Expo	1769	374	1327	412	1604	Xre Regulon	repression	6	0	0	0	0	6	0.10000218506113
WildType_Stat__vs__WildType_Expo	1769	374	1327	412	1604	As-bsrH Regulon	antisense RNA	2	1	1	0	0	0	0.100618778584925
WildType_Stat__vs__WildType_Expo	1769	374	1327	412	1604	DnaA Regulon	activation	1	0	1	0	0	0	0.100618778584925
WildType_Stat__vs__WildType_Expo	1769	374	1327	412	1604	KdgR Regulon	repression	6	5	1	0	0	0	0.100618778584925
WildType_Stat__vs__WildType_Expo	1769	374	1327	412	1604	RsfA Regulon	all	2	1	1	0	0	0	0.100618778584925
WildType_Stat__vs__WildType_Expo	1769	374	1327	412	1604	RsfA Regulon	activation	1	0	1	0	0	0	0.100618778584925
WildType_Stat__vs__WildType_Expo	1769	374	1327	412	1604	EAR riboswitch	processive antitermination	15	0	0	3	4	8	0.103167641225147
WildType_Stat__vs__WildType_Expo	1769	374	1327	412	1604	SinR Regulon	anti-activation	15	0	0	3	4	8	0.103167641225147
WildType_Stat__vs__WildType_Expo	1769	374	1327	412	1604	CodY Regulon	activation	19	13	1	0	0	5	0.109016498698465
WildType_Stat__vs__WildType_Expo	1769	374	1327	412	1604	AdaA Regulon	positive regulation	3	1	1	1	0	0	0.116533640999252
WildType_Stat__vs__WildType_Expo	1769	374	1327	412	1604	GlnL Regulon	activation	2	0	1	1	0	0	0.116533640999252
WildType_Stat__vs__WildType_Expo	1769	374	1327	412	1604	MhqR Regulon	repression	7	5	1	1	0	0	0.116533640999252
WildType_Stat__vs__WildType_Expo	1769	374	1327	412	1604	NtdR Regulon	positive regulation	4	2	1	1	0	0	0.116533640999252
WildType_Stat__vs__WildType_Expo	1769	374	1327	412	1604	SlrR Regulon	repression	4	2	1	1	0	0	0.116533640999252
WildType_Stat__vs__WildType_Expo	1769	374	1327	412	1604	YvrHb Regulon	repression	3	1	1	1	0	0	0.116533640999252
WildType_Stat__vs__WildType_Expo	1769	374	1327	412	1604	CitB Regulon	all	12	4	0	6	1	1	0.122887865109364
WildType_Stat__vs__WildType_Expo	1769	374	1327	412	1604	FMN-box	transcription termination	6	2	1	3	0	0	0.125427192196146
WildType_Stat__vs__WildType_Expo	1769	374	1327	412	1604	FapR Regulon	repression	11	1	0	1	2	7	0.127440753665313
WildType_Stat__vs__WildType_Expo	1769	374	1327	412	1604	Abh Regulon	all	23	16	2	4	0	1	0.134059910015678
WildType_Stat__vs__WildType_Expo	1769	374	1327	412	1604	AnsR Regulon	all	5	0	0	0	0	5	0.143105279047072
WildType_Stat__vs__WildType_Expo	1769	374	1327	412	1604	GlpP Regulon	antitermination	5	0	0	0	0	5	0.143105279047072
WildType_Stat__vs__WildType_Expo	1769	374	1327	412	1604	Spo0A Regulon	all	142	77	11	17	9	28	0.143263856095878
WildType_Stat__vs__WildType_Expo	1769	374	1327	412	1604	Spx Regulon	all	46	9	1	10	7	19	0.145119643860974
WildType_Stat__vs__WildType_Expo	1769	374	1327	412	1604	Spx Regulon	activation	41	4	1	10	7	19	0.145119643860974
WildType_Stat__vs__WildType_Expo	1769	374	1327	412	1604	Abh Regulon	repression	16	13	1	2	0	0	0.153633271395985
WildType_Stat__vs__WildType_Expo	1769	374	1327	412	1604	CssR Regulon	activation	5	2	1	2	0	0	0.153633271395985
WildType_Stat__vs__WildType_Expo	1769	374	1327	412	1604	DeoR Regulon	repression	3	0	1	2	0	0	0.153633271395985
WildType_Stat__vs__WildType_Expo	1769	374	1327	412	1604	ExuR Regulon	repression	10	6	1	2	0	0	0.153633271395985
WildType_Stat__vs__WildType_Expo	1769	374	1327	412	1604	PucR Regulon	auto-repression	5	2	1	2	0	0	0.153633271395985
WildType_Stat__vs__WildType_Expo	1769	374	1327	412	1604	RhaR Regulon	repression	5	2	1	2	0	0	0.153633271395985
WildType_Stat__vs__WildType_Expo	1769	374	1327	412	1604	WalR Regulon	repression	4	1	1	2	0	0	0.153633271395985
WildType_Stat__vs__WildType_Expo	1769	374	1327	412	1604	T-box	transcriptional antitermination	4	0	0	1	2	1	0.186980134992422
WildType_Stat__vs__WildType_Expo	1769	374	1327	412	1604	FatR Regulon	repression	2	0	0	1	1	0	0.195698030721527
WildType_Stat__vs__WildType_Expo	1769	374	1327	412	1604	CzrA Regulon	repression	3	0	0	2	1	0	0.196017651250098
WildType_Stat__vs__WildType_Expo	1769	374	1327	412	1604	YcnK Regulon	repression	3	0	0	2	1	0	0.196017651250098
WildType_Stat__vs__WildType_Expo	1769	374	1327	412	1604	CodY Regulon	all	188	169	3	3	2	11	0.209564123390056
WildType_Stat__vs__WildType_Expo	1769	374	1327	412	1604	CcpA Regulon	mechanism unknown	1	0	0	0	1	0	0.211460855528726
WildType_Stat__vs__WildType_Expo	1769	374	1327	412	1604	CysL Regulon	all	3	2	0	0	1	0	0.211460855528726
WildType_Stat__vs__WildType_Expo	1769	374	1327	412	1604	CysL Regulon	auto-repression	1	0	0	0	1	0	0.211460855528726
WildType_Stat__vs__WildType_Expo	1769	374	1327	412	1604	GltR Regulon	negative autoregulation	1	0	0	0	1	0	0.211460855528726
WildType_Stat__vs__WildType_Expo	1769	374	1327	412	1604	LnrK Regulon	activation	3	0	0	0	1	0	0.211460855528726
WildType_Stat__vs__WildType_Expo	1769	374	1327	412	1604	Sr1 Regulon	translation inhibition	1	0	0	0	1	0	0.211460855528726
WildType_Stat__vs__WildType_Expo	1769	374	1327	412	1604	SR6 Regulon	antisense RNA	1	0	0	0	1	0	0.211460855528726
WildType_Stat__vs__WildType_Expo	1769	374	1327	412	1604	GlnR Regulon	repression	7	3	1	0	1	2	0.21192717173407
WildType_Stat__vs__WildType_Expo	1769	374	1327	412	1604	WalR Regulon	activation	20	2	1	3	2	12	0.215890463869763
WildType_Stat__vs__WildType_Expo	1769	374	1327	412	1604	BsdA Regulon	activation	3	0	0	3	0	0	0.241453980786306
WildType_Stat__vs__WildType_Expo	1769	374	1327	412	1604	CcpN Regulon	all	6	3	0	3	0	0	0.241453980786306
WildType_Stat__vs__WildType_Expo	1769	374	1327	412	1604	ChrS Regulon	repression	3	0	0	3	0	0	0.241453980786306
WildType_Stat__vs__WildType_Expo	1769	374	1327	412	1604	PadR Regulon	repression	3	0	0	3	0	0	0.241453980786306
WildType_Stat__vs__WildType_Expo	1769	374	1327	412	1604	YxdJ Regulon	activation	3	0	0	3	0	0	0.241453980786306
WildType_Stat__vs__WildType_Expo	1769	374	1327	412	1604	CcpA Regulon	activation	12	8	1	0	0	3	0.244261437802168
WildType_Stat__vs__WildType_Expo	1769	374	1327	412	1604	Rex Regulon	repression	12	5	0	1	0	6	0.258385409846922
WildType_Stat__vs__WildType_Expo	1769	374	1327	412	1604	T-box	anti-termination	14	1	1	2	1	9	0.264256968789998
WildType_Stat__vs__WildType_Expo	1769	374	1327	412	1604	AnsR Regulon	repression	4	0	0	0	0	4	0.278865154362968
WildType_Stat__vs__WildType_Expo	1769	374	1327	412	1604	AseR Regulon	repression	4	0	0	0	0	4	0.278865154362968
WildType_Stat__vs__WildType_Expo	1769	374	1327	412	1604	MalR Regulon	activation	4	0	0	0	0	4	0.278865154362968
WildType_Stat__vs__WildType_Expo	1769	374	1327	412	1604	ManR Regulon	activation	4	0	0	0	0	4	0.278865154362968
WildType_Stat__vs__WildType_Expo	1769	374	1327	412	1604	ResD Regulon	repression	5	1	0	0	0	4	0.278865154362968
WildType_Stat__vs__WildType_Expo	1769	374	1327	412	1604	RNA switch	all	5	1	0	0	0	4	0.278865154362968
WildType_Stat__vs__WildType_Expo	1769	374	1327	412	1604	RplT Regulon	termination	4	0	0	0	0	4	0.278865154362968
WildType_Stat__vs__WildType_Expo	1769	374	1327	412	1604	S-box	all	26	22	0	0	0	4	0.278865154362968
WildType_Stat__vs__WildType_Expo	1769	374	1327	412	1604	SacY Regulon	antitermination	4	0	0	0	0	4	0.278865154362968
WildType_Stat__vs__WildType_Expo	1769	374	1327	412	1604	HrcA Regulon	repression	9	0	0	2	0	7	0.295501847075473
WildType_Stat__vs__WildType_Expo	1769	374	1327	412	1604	SpoIIID Regulon	all	66	12	2	14	8	22	0.295791078732908
WildType_Stat__vs__WildType_Expo	1769	374	1327	412	1604	SinR Regulon	all	49	20	5	9	5	10	0.30794343203469
WildType_Stat__vs__WildType_Expo	1769	374	1327	412	1604	B12 riboswitch	termination	4	0	0	0	1	3	0.31448472019199
WildType_Stat__vs__WildType_Expo	1769	374	1327	412	1604	preQ1 riboswitch	antitermination	4	0	0	0	1	3	0.31448472019199
WildType_Stat__vs__WildType_Expo	1769	374	1327	412	1604	SigH Regulon	sigma factor	48	31	4	6	1	6	0.324139764489
WildType_Stat__vs__WildType_Expo	1769	374	1327	412	1604	YclJ Regulon	activation	9	3	0	4	1	1	0.32814601109341
WildType_Stat__vs__WildType_Expo	1769	374	1327	412	1604	ComA Regulon	activation	25	18	1	2	2	2	0.328164150874731
WildType_Stat__vs__WildType_Expo	1769	374	1327	412	1604	MtrB Regulon	termination/antitermination	9	0	1	4	2	2	0.349413636479719
WildType_Stat__vs__WildType_Expo	1769	374	1327	412	1604	YfhP Regulon	repression	3	0	0	0	1	2	0.359609660405542
WildType_Stat__vs__WildType_Expo	1769	374	1327	412	1604	L-box	transcription termination/antitermination	2	0	0	0	1	1	0.378250889853307
WildType_Stat__vs__WildType_Expo	1769	374	1327	412	1604	T-box	transcription termination/ antitermination	2	0	0	0	1	1	0.378250889853307
WildType_Stat__vs__WildType_Expo	1769	374	1327	412	1604	DnaA Regulon	all	22	5	3	4	3	7	0.381605830817681
WildType_Stat__vs__WildType_Expo	1769	374	1327	412	1604	SigX Regulon	sigma factor	42	5	1	12	4	20	0.39299759534338
WildType_Stat__vs__WildType_Expo	1769	374	1327	412	1604	ImmR Regulon	repression	19	1	0	2	1	7	0.399393908743236
WildType_Stat__vs__WildType_Expo	1769	374	1327	412	1604	Kre Regulon	repression	12	2	0	2	1	7	0.399393908743236
WildType_Stat__vs__WildType_Expo	1769	374	1327	412	1604	CggR Regulon	repression	6	0	0	1	0	5	0.412705991605152
WildType_Stat__vs__WildType_Expo	1769	374	1327	412	1604	Abh Regulon	activation	7	3	1	2	0	1	0.422254652745085
WildType_Stat__vs__WildType_Expo	1769	374	1327	412	1604	LutR Regulon	all	8	4	1	2	0	1	0.422254652745085
WildType_Stat__vs__WildType_Expo	1769	374	1327	412	1604	LutR Regulon	activation	4	0	1	2	0	1	0.422254652745085
WildType_Stat__vs__WildType_Expo	1769	374	1327	412	1604	T-box	antitermination	5	0	0	3	1	1	0.434241978356035
WildType_Stat__vs__WildType_Expo	1769	374	1327	412	1604	FadR Regulon	repression	16	12	0	0	0	3	0.43988336640649
WildType_Stat__vs__WildType_Expo	1769	374	1327	412	1604	FruR Regulon	repression	3	0	0	0	0	3	0.43988336640649
WildType_Stat__vs__WildType_Expo	1769	374	1327	412	1604	GlcT Regulon	antitermination	3	0	0	0	0	3	0.43988336640649
WildType_Stat__vs__WildType_Expo	1769	374	1327	412	1604	RNA switch	termination/antitermination	3	0	0	0	0	3	0.43988336640649
WildType_Stat__vs__WildType_Expo	1769	374	1327	412	1604	S-box	transcription termination/ antitermination	5	2	0	0	0	3	0.43988336640649
WildType_Stat__vs__WildType_Expo	1769	374	1327	412	1604	SacT Regulon	antitermination	3	0	0	0	0	3	0.43988336640649
WildType_Stat__vs__WildType_Expo	1769	374	1327	412	1604	TreR Regulon	repression	3	0	0	0	0	3	0.43988336640649
WildType_Stat__vs__WildType_Expo	1769	374	1327	412	1604	Spo0A Regulon	repression	79	42	4	9	4	20	0.471587659418459
WildType_Stat__vs__WildType_Expo	1769	374	1327	412	1604	GerE Regulon	repression	28	8	1	6	2	3	0.490742197663992
WildType_Stat__vs__WildType_Expo	1769	374	1327	412	1604	Btr Regulon	activation	4	0	0	2	1	1	0.495474410726591
WildType_Stat__vs__WildType_Expo	1769	374	1327	412	1604	CitB Regulon	translation control	4	0	0	2	1	1	0.495474410726591
WildType_Stat__vs__WildType_Expo	1769	374	1327	412	1604	NrdR Regulon	repression	4	0	0	2	1	1	0.495474410726591
WildType_Stat__vs__WildType_Expo	1769	374	1327	412	1604	PchR Regulon	all	5	1	0	2	1	1	0.495474410726591
WildType_Stat__vs__WildType_Expo	1769	374	1327	412	1604	PchR Regulon	repression	4	0	0	2	1	1	0.495474410726591
WildType_Stat__vs__WildType_Expo	1769	374	1327	412	1604	PerR Regulon	transcription repression	4	0	0	2	1	1	0.495474410726591
WildType_Stat__vs__WildType_Expo	1769	374	1327	412	1604	PsdR Regulon	activation	4	0	0	2	1	1	0.495474410726591
WildType_Stat__vs__WildType_Expo	1769	374	1327	412	1604	LexA Regulon	all	57	13	4	18	7	15	0.498834381877797
WildType_Stat__vs__WildType_Expo	1769	374	1327	412	1604	AdhR Regulon	activation	2	0	0	2	0	0	0.505644070401349
WildType_Stat__vs__WildType_Expo	1769	374	1327	412	1604	BceR Regulon	activation	2	0	0	2	0	0	0.505644070401349
WildType_Stat__vs__WildType_Expo	1769	374	1327	412	1604	CcpN Regulon	activation	2	0	0	2	0	0	0.505644070401349
WildType_Stat__vs__WildType_Expo	1769	374	1327	412	1604	HxlR Regulon	activation	2	0	0	2	0	0	0.505644070401349
WildType_Stat__vs__WildType_Expo	1769	374	1327	412	1604	IolR Regulon	repression	13	11	0	2	0	0	0.505644070401349
WildType_Stat__vs__WildType_Expo	1769	374	1327	412	1604	LytT Regulon	activation	2	0	0	2	0	0	0.505644070401349
WildType_Stat__vs__WildType_Expo	1769	374	1327	412	1604	Mta Regulon	activation	9	7	0	2	0	0	0.505644070401349
WildType_Stat__vs__WildType_Expo	1769	374	1327	412	1604	RocR Regulon	all	9	7	0	2	0	0	0.505644070401349
WildType_Stat__vs__WildType_Expo	1769	374	1327	412	1604	RocR Regulon	autorepression	2	0	0	2	0	0	0.505644070401349
WildType_Stat__vs__WildType_Expo	1769	374	1327	412	1604	RsoA Regulon	sigma factor	5	2	0	2	0	0	0.505644070401349
WildType_Stat__vs__WildType_Expo	1769	374	1327	412	1604	SigO Regulon	sigma factor	5	2	0	2	0	0	0.505644070401349
WildType_Stat__vs__WildType_Expo	1769	374	1327	412	1604	SknR Regulon	repression	11	0	0	2	0	0	0.505644070401349
WildType_Stat__vs__WildType_Expo	1769	374	1327	412	1604	XylR Regulon	repression	4	2	0	2	0	0	0.505644070401349
WildType_Stat__vs__WildType_Expo	1769	374	1327	412	1604	PhoP Regulon	repression	7	1	0	1	1	4	0.529745168095394
WildType_Stat__vs__WildType_Expo	1769	374	1327	412	1604	MtrB Regulon	all	12	1	1	5	2	3	0.531064409933794
WildType_Stat__vs__WildType_Expo	1769	374	1327	412	1604	YodB Regulon	repression	5	0	1	1	0	3	0.536601645509825
WildType_Stat__vs__WildType_Expo	1769	374	1327	412	1604	LexA Regulon	repression	56	13	4	17	7	15	0.53807747654347
WildType_Stat__vs__WildType_Expo	1769	374	1327	412	1604	NsrR Regulon	repression	13	4	1	2	0	6	0.538115197895263
WildType_Stat__vs__WildType_Expo	1769	374	1327	412	1604	CodY Regulon	repression	168	155	2	3	2	6	0.566042296467575
WildType_Stat__vs__WildType_Expo	1769	374	1327	412	1604	ArsR Regulon	repression	4	3	0	1	0	0	0.568469195587887
WildType_Stat__vs__WildType_Expo	1769	374	1327	412	1604	AscR Regulon	activation	12	10	0	1	0	0	0.568469195587887
WildType_Stat__vs__WildType_Expo	1769	374	1327	412	1604	CcpN Regulon	repression	4	3	0	1	0	0	0.568469195587887
WildType_Stat__vs__WildType_Expo	1769	374	1327	412	1604	ComK Regulon	positive regulation	1	0	0	1	0	0	0.568469195587887
WildType_Stat__vs__WildType_Expo	1769	374	1327	412	1604	ComK Regulon	repression	1	0	0	1	0	0	0.568469195587887
WildType_Stat__vs__WildType_Expo	1769	374	1327	412	1604	FsrA Regulon	all	13	12	0	1	0	0	0.568469195587887
WildType_Stat__vs__WildType_Expo	1769	374	1327	412	1604	FsrA Regulon	translation inhibition	6	5	0	1	0	0	0.568469195587887
WildType_Stat__vs__WildType_Expo	1769	374	1327	412	1604	Fur Regulon	indirect effect	3	2	0	1	0	0	0.568469195587887
WildType_Stat__vs__WildType_Expo	1769	374	1327	412	1604	LexA Regulon	autorepression	1	0	0	1	0	0	0.568469195587887
WildType_Stat__vs__WildType_Expo	1769	374	1327	412	1604	RatA Regulon	antisense RNA	1	0	0	1	0	0	0.568469195587887
WildType_Stat__vs__WildType_Expo	1769	374	1327	412	1604	RghR Regulon	repression	6	5	0	1	0	0	0.568469195587887
WildType_Stat__vs__WildType_Expo	1769	374	1327	412	1604	SalA Regulon	all	2	1	0	1	0	0	0.568469195587887
WildType_Stat__vs__WildType_Expo	1769	374	1327	412	1604	SalA Regulon	repression	1	0	0	1	0	0	0.568469195587887
WildType_Stat__vs__WildType_Expo	1769	374	1327	412	1604	Spo0A Regulon	transcription activation	1	0	0	1	0	0	0.568469195587887
WildType_Stat__vs__WildType_Expo	1769	374	1327	412	1604	TagU Regulon	auto-repression	1	0	0	1	0	0	0.568469195587887
WildType_Stat__vs__WildType_Expo	1769	374	1327	412	1604	YcbG Regulon	repression	7	6	0	1	0	0	0.568469195587887
WildType_Stat__vs__WildType_Expo	1769	374	1327	412	1604	YkrK Regulon	repression	1	0	0	1	0	0	0.568469195587887
WildType_Stat__vs__WildType_Expo	1769	374	1327	412	1604	YuxN Regulon	repression	1	0	0	1	0	0	0.568469195587887
WildType_Stat__vs__WildType_Expo	1769	374	1327	412	1604	YwcC Regulon	repression	1	0	0	1	0	0	0.568469195587887
WildType_Stat__vs__WildType_Expo	1769	374	1327	412	1604	DnaA Regulon	repression	21	5	2	4	3	7	0.574816005119592
WildType_Stat__vs__WildType_Expo	1769	374	1327	412	1604	Rok Regulon	repression	34	21	2	5	2	4	0.579626608753958
WildType_Stat__vs__WildType_Expo	1769	374	1327	412	1604	AbrB Regulon	activation	23	8	0	5	1	9	0.584438090632482
WildType_Stat__vs__WildType_Expo	1769	374	1327	412	1604	GerE Regulon	all	78	15	5	18	8	18	0.595741775219442
WildType_Stat__vs__WildType_Expo	1769	374	1327	412	1604	WalR Regulon	all	24	3	2	5	2	12	0.601350788961325
WildType_Stat__vs__WildType_Expo	1769	374	1327	412	1604	SpoVT Regulon	repression	20	0	1	6	3	5	0.637659767429127
WildType_Stat__vs__WildType_Expo	1769	374	1327	412	1604	SpoVT Regulon	all	36	3	2	9	4	8	0.652211780851756
WildType_Stat__vs__WildType_Expo	1769	374	1327	412	1604	GerE Regulon	activation	49	7	4	12	6	14	0.656831012929979
WildType_Stat__vs__WildType_Expo	1769	374	1327	412	1604	CymR Regulon	repression	42	21	1	5	2	11	0.667443331027015
WildType_Stat__vs__WildType_Expo	1769	374	1327	412	1604	AlsR Regulon	activation	2	0	0	0	0	2	0.691796890496185
WildType_Stat__vs__WildType_Expo	1769	374	1327	412	1604	CatR Regulon	repression	2	0	0	0	0	2	0.691796890496185
WildType_Stat__vs__WildType_Expo	1769	374	1327	412	1604	HypR Regulon	activation	2	0	0	0	0	2	0.691796890496185
WildType_Stat__vs__WildType_Expo	1769	374	1327	412	1604	MdtR Regulon	repression	2	0	0	0	0	2	0.691796890496185
WildType_Stat__vs__WildType_Expo	1769	374	1327	412	1604	RplJ Regulon	termination	2	0	0	0	0	2	0.691796890496185
WildType_Stat__vs__WildType_Expo	1769	374	1327	412	1604	RplL Regulon	termination	2	0	0	0	0	2	0.691796890496185
WildType_Stat__vs__WildType_Expo	1769	374	1327	412	1604	SplA Regulon	negative autoregulation	2	0	0	0	0	2	0.691796890496185
WildType_Stat__vs__WildType_Expo	1769	374	1327	412	1604	T-box	transcription termination/antitermination	2	0	0	0	0	2	0.691796890496185
WildType_Stat__vs__WildType_Expo	1769	374	1327	412	1604	YfmP Regulon	repression	2	0	0	0	0	2	0.691796890496185
WildType_Stat__vs__WildType_Expo	1769	374	1327	412	1604	YkkC riboswitch Regulon	antitermination	2	0	0	0	0	2	0.691796890496185
WildType_Stat__vs__WildType_Expo	1769	374	1327	412	1604	YwbI Regulon	activation	2	0	0	0	0	2	0.691796890496185
WildType_Stat__vs__WildType_Expo	1769	374	1327	412	1604	ResD Regulon	activation	46	25	2	10	1	8	0.695869292516523
WildType_Stat__vs__WildType_Expo	1769	374	1327	412	1604	NadR Regulon	repression	6	0	0	3	1	2	0.730476669739196
WildType_Stat__vs__WildType_Expo	1769	374	1327	412	1604	GamR Regulon	repression	4	0	0	1	1	2	0.742833010001562
WildType_Stat__vs__WildType_Expo	1769	374	1327	412	1604	QdoR Regulon	repression	3	0	0	2	0	1	0.800518337336521
WildType_Stat__vs__WildType_Expo	1769	374	1327	412	1604	ResD Regulon	all	51	26	2	10	1	12	0.802088083680321
WildType_Stat__vs__WildType_Expo	1769	374	1327	412	1604	PerR Regulon	all	24	19	0	2	1	2	0.81285375288503
WildType_Stat__vs__WildType_Expo	1769	374	1327	412	1604	Zur Regulon	repression	11	0	1	4	1	3	0.878011166222175
WildType_Stat__vs__WildType_Expo	1769	374	1327	412	1604	YvrHb Regulon	all	21	4	2	7	1	7	0.89443555194965
WildType_Stat__vs__WildType_Expo	1769	374	1327	412	1604	ComK Regulon	activation	58	28	4	10	3	13	0.906617454658683
WildType_Stat__vs__WildType_Expo	1769	374	1327	412	1604	SpoIIID Regulon	activation	24	4	1	7	1	9	0.916984472542237
WildType_Stat__vs__WildType_Expo	1769	374	1327	412	1604	ComK Regulon	all	60	28	4	12	3	13	0.934250565326433
WildType_Stat__vs__WildType_Expo	1769	374	1327	412	1604	SpoVT Regulon	activation	16	3	1	3	1	3	0.950953215764615
WildType_Stat__vs__WildType_Expo	1769	374	1327	412	1604	YvrHb Regulon	activation	18	3	1	6	1	7	0.999999999969079
WildType_Stat__vs__WildType_Expo	1769	374	1327	412	1604	GmuR Regulon	repression	8	0	0	3	1	4	0.999999999979662
WildType_Stat__vs__WildType_Expo	1769	374	1327	412	1604	LmrA Regulon	repression	5	0	0	2	0	3	0.999999999989006
WildType_Stat__vs__WildType_Expo	1769	374	1327	412	1604	GntR Regulon	repression	4	0	0	2	0	2	0.999999999989992
WildType_Stat__vs__WildType_Expo	1769	374	1327	412	1604	LicT Regulon	all	4	1	0	1	0	2	0.999999999994636
WildType_Stat__vs__WildType_Expo	1769	374	1327	412	1604	LicT Regulon	anti-termination	3	0	0	1	0	2	0.999999999994636
WildType_Stat__vs__WildType_Expo	1769	374	1327	412	1604	stringent response	positive regulation	7	4	0	1	0	2	0.999999999994636
WildType_Stat__vs__WildType_Expo	1769	374	1327	412	1604	ydaO riboswitch	termination/antitermination	3	0	0	1	0	2	0.999999999994636
WildType_Stat__vs__WildType_Expo	1769	374	1327	412	1604	MntR Regulon	all	7	5	0	1	0	1	0.999999999994653
WildType_Stat__vs__WildType_Expo	1769	374	1327	412	1604	MntR Regulon	transcription activation	2	0	0	1	0	1	0.999999999994653
WildType_Stat__vs__WildType_Expo	1769	374	1327	412	1604	MtrB Regulon	translation inhibition	3	1	0	1	0	1	0.999999999994653
WildType_Stat__vs__WildType_Expo	1769	374	1327	412	1604	YkrK Regulon	all	2	0	0	1	0	1	0.999999999994653
WildType_Stat__vs__WildType_Expo	1769	374	1327	412	1604	yybP-ykoY motif	antitermination	2	0	0	1	0	1	0.999999999994653
WildType_Stat__vs__WildType_Expo	1769	374	1327	412	1604	a-box	termination/antitermination	1	0	0	0	0	1	1
WildType_Stat__vs__WildType_Expo	1769	374	1327	412	1604	AcoR Regulon	activation	4	4	0	0	0	0	1
WildType_Stat__vs__WildType_Expo	1769	374	1327	412	1604	AdeR Regulon	activation	1	1	0	0	0	0	1
WildType_Stat__vs__WildType_Expo	1769	374	1327	412	1604	AhrC Regulon	all	16	16	0	0	0	0	1
WildType_Stat__vs__WildType_Expo	1769	374	1327	412	1604	AhrC Regulon	activation	7	7	0	0	0	0	1
WildType_Stat__vs__WildType_Expo	1769	374	1327	412	1604	AhrC Regulon	repression	9	9	0	0	0	0	1
WildType_Stat__vs__WildType_Expo	1769	374	1327	412	1604	AnsR Regulon	negative autoregulation	1	0	0	0	0	1	1
WildType_Stat__vs__WildType_Expo	1769	374	1327	412	1604	AraR Regulon	repression	13	12	0	0	0	1	1
WildType_Stat__vs__WildType_Expo	1769	374	1327	412	1604	BkdR Regulon	activation	7	7	0	0	0	0	1
WildType_Stat__vs__WildType_Expo	1769	374	1327	412	1604	BltR Regulon	activation	2	2	0	0	0	0	1
WildType_Stat__vs__WildType_Expo	1769	374	1327	412	1604	BmrB Regulon	attenuation	3	3	0	0	0	0	1
WildType_Stat__vs__WildType_Expo	1769	374	1327	412	1604	BmrR Regulon	activation	2	2	0	0	0	0	1
WildType_Stat__vs__WildType_Expo	1769	374	1327	412	1604	CcpC Regulon	repression	6	6	0	0	0	0	1
WildType_Stat__vs__WildType_Expo	1769	374	1327	412	1604	CitB Regulon	mRNA destabilization	3	3	0	0	0	0	1
WildType_Stat__vs__WildType_Expo	1769	374	1327	412	1604	CitR Regulon	repression	2	2	0	0	0	0	1
WildType_Stat__vs__WildType_Expo	1769	374	1327	412	1604	CitT Regulon	activation	2	2	0	0	0	0	1
WildType_Stat__vs__WildType_Expo	1769	374	1327	412	1604	CodY Regulon	negative regulation	1	1	0	0	0	0	1
WildType_Stat__vs__WildType_Expo	1769	374	1327	412	1604	ComN Regulon	post-translation control	3	3	0	0	0	0	1
WildType_Stat__vs__WildType_Expo	1769	374	1327	412	1604	CsrA Regulon	translation inhibition	1	1	0	0	0	0	1
WildType_Stat__vs__WildType_Expo	1769	374	1327	412	1604	CysL Regulon	activation	2	2	0	0	0	0	1
WildType_Stat__vs__WildType_Expo	1769	374	1327	412	1604	DegU Regulon	regulation	24	24	0	0	0	0	1
WildType_Stat__vs__WildType_Expo	1769	374	1327	412	1604	DesR Regulon	activation	1	0	0	0	0	1	1
WildType_Stat__vs__WildType_Expo	1769	374	1327	412	1604	DtrR Regulon	repression	2	1	0	0	0	1	1
WildType_Stat__vs__WildType_Expo	1769	374	1327	412	1604	FbpB Regulon	translation inhibition	3	3	0	0	0	0	1
WildType_Stat__vs__WildType_Expo	1769	374	1327	412	1604	Fnr Regulon	all	11	11	0	0	0	0	1
WildType_Stat__vs__WildType_Expo	1769	374	1327	412	1604	Fnr Regulon	activation	7	7	0	0	0	0	1
WildType_Stat__vs__WildType_Expo	1769	374	1327	412	1604	Fnr Regulon	indirect positive regulation	4	4	0	0	0	0	1
WildType_Stat__vs__WildType_Expo	1769	374	1327	412	1604	FrlR Regulon	repression	6	6	0	0	0	0	1
WildType_Stat__vs__WildType_Expo	1769	374	1327	412	1604	FsrA Regulon	translation repression	7	7	0	0	0	0	1
WildType_Stat__vs__WildType_Expo	1769	374	1327	412	1604	GabR Regulon	all	3	3	0	0	0	0	1
WildType_Stat__vs__WildType_Expo	1769	374	1327	412	1604	GabR Regulon	activation	2	2	0	0	0	0	1
WildType_Stat__vs__WildType_Expo	1769	374	1327	412	1604	GabR Regulon	negative autoregulation	1	1	0	0	0	0	1
WildType_Stat__vs__WildType_Expo	1769	374	1327	412	1604	GanR Regulon	repression	6	5	0	0	0	1	1
WildType_Stat__vs__WildType_Expo	1769	374	1327	412	1604	GerE Regulon	transcription repression	1	0	0	0	0	1	1
WildType_Stat__vs__WildType_Expo	1769	374	1327	412	1604	GerR Regulon	repression	1	1	0	0	0	0	1
WildType_Stat__vs__WildType_Expo	1769	374	1327	412	1604	GltC Regulon	all	3	3	0	0	0	0	1
WildType_Stat__vs__WildType_Expo	1769	374	1327	412	1604	GltC Regulon	activation	2	2	0	0	0	0	1
WildType_Stat__vs__WildType_Expo	1769	374	1327	412	1604	GltC Regulon	auto-repression	1	1	0	0	0	0	1
WildType_Stat__vs__WildType_Expo	1769	374	1327	412	1604	GlvR Regulon	activation	3	3	0	0	0	0	1
WildType_Stat__vs__WildType_Expo	1769	374	1327	412	1604	Gly-box	termination	3	3	0	0	0	0	1
WildType_Stat__vs__WildType_Expo	1769	374	1327	412	1604	GutR Regulon	activation	3	3	0	0	0	0	1
WildType_Stat__vs__WildType_Expo	1769	374	1327	412	1604	HutP Regulon	antitermination	6	6	0	0	0	0	1
WildType_Stat__vs__WildType_Expo	1769	374	1327	412	1604	IolQ Regulon	repression	1	1	0	0	0	0	1
WildType_Stat__vs__WildType_Expo	1769	374	1327	412	1604	LevR Regulon	activation	5	5	0	0	0	0	1
WildType_Stat__vs__WildType_Expo	1769	374	1327	412	1604	LicR Regulon	activation	4	4	0	0	0	0	1
WildType_Stat__vs__WildType_Expo	1769	374	1327	412	1604	LicT Regulon	antitermination	1	1	0	0	0	0	1
WildType_Stat__vs__WildType_Expo	1769	374	1327	412	1604	LutR Regulon	repression	4	4	0	0	0	0	1
WildType_Stat__vs__WildType_Expo	1769	374	1327	412	1604	M-box	termination/antitermination	1	0	0	0	0	1	1
WildType_Stat__vs__WildType_Expo	1769	374	1327	412	1604	MgsR Regulon	activation	1	1	0	0	0	0	1
WildType_Stat__vs__WildType_Expo	1769	374	1327	412	1604	MifM Regulon	attenuation	2	2	0	0	0	0	1
WildType_Stat__vs__WildType_Expo	1769	374	1327	412	1604	MntR Regulon	repression	5	5	0	0	0	0	1
WildType_Stat__vs__WildType_Expo	1769	374	1327	412	1604	MtlR Regulon	activation	3	3	0	0	0	0	1
WildType_Stat__vs__WildType_Expo	1769	374	1327	412	1604	MurR Regulon	repression	6	6	0	0	0	0	1
WildType_Stat__vs__WildType_Expo	1769	374	1327	412	1604	NhaX Regulon	activation	1	0	0	0	0	1	1
WildType_Stat__vs__WildType_Expo	1769	374	1327	412	1604	OhrR Regulon	repression	1	0	0	0	0	1	1
WildType_Stat__vs__WildType_Expo	1769	374	1327	412	1604	PchR Regulon	activation	1	1	0	0	0	0	1
WildType_Stat__vs__WildType_Expo	1769	374	1327	412	1604	PerR Regulon	activation	5	5	0	0	0	0	1
WildType_Stat__vs__WildType_Expo	1769	374	1327	412	1604	PerR Regulon	repression	15	14	0	0	0	1	1
WildType_Stat__vs__WildType_Expo	1769	374	1327	412	1604	PutR Regulon	activation	3	3	0	0	0	0	1
WildType_Stat__vs__WildType_Expo	1769	374	1327	412	1604	ResD Regulon	transcriptional activation	0	0	0	0	0	0	1
WildType_Stat__vs__WildType_Expo	1769	374	1327	412	1604	RhgR Regulon	activation	8	8	0	0	0	0	1
WildType_Stat__vs__WildType_Expo	1769	374	1327	412	1604	RNA switch		1	1	0	0	0	0	1
WildType_Stat__vs__WildType_Expo	1769	374	1327	412	1604	RNA switch	termination	1	0	0	0	0	1	1
WildType_Stat__vs__WildType_Expo	1769	374	1327	412	1604	RocR Regulon	activation	7	7	0	0	0	0	1
WildType_Stat__vs__WildType_Expo	1769	374	1327	412	1604	RoxS Regulon	translation inhibition	2	2	0	0	0	0	1
WildType_Stat__vs__WildType_Expo	1769	374	1327	412	1604	RsfA Regulon	repression	1	1	0	0	0	0	1
WildType_Stat__vs__WildType_Expo	1769	374	1327	412	1604	S-box	termination	19	19	0	0	0	0	1
WildType_Stat__vs__WildType_Expo	1769	374	1327	412	1604	S-box	termination/antitermination	1	1	0	0	0	0	1
WildType_Stat__vs__WildType_Expo	1769	374	1327	412	1604	S-box	transcription termination	1	0	0	0	0	1	1
WildType_Stat__vs__WildType_Expo	1769	374	1327	412	1604	SalA Regulon	negative regulation	1	1	0	0	0	0	1
WildType_Stat__vs__WildType_Expo	1769	374	1327	412	1604	SdpR Regulon	all	6	5	0	0	0	0	1
WildType_Stat__vs__WildType_Expo	1769	374	1327	412	1604	SdpR Regulon	activation	4	3	0	0	0	0	1
WildType_Stat__vs__WildType_Expo	1769	374	1327	412	1604	SdpR Regulon	repression	2	2	0	0	0	0	1
WildType_Stat__vs__WildType_Expo	1769	374	1327	412	1604	SenS Regulon	positive regulation	1	1	0	0	0	0	1
WildType_Stat__vs__WildType_Expo	1769	374	1327	412	1604	SigL Regulon	sigma factor	23	23	0	0	0	0	1
WildType_Stat__vs__WildType_Expo	1769	374	1327	412	1604	Spo0A Regulon	unknown	0	0	0	0	0	0	1
WildType_Stat__vs__WildType_Expo	1769	374	1327	412	1604	Spx Regulon	repression	5	5	0	0	0	0	1
WildType_Stat__vs__WildType_Expo	1769	374	1327	412	1604	SwrA Regulon	activation	32	32	0	0	0	0	1
WildType_Stat__vs__WildType_Expo	1769	374	1327	412	1604	SwrAA/2 Regulon	activation	1	1	0	0	0	0	1
WildType_Stat__vs__WildType_Expo	1769	374	1327	412	1604	T-box	termination/antitermination	7	7	0	0	0	0	1
WildType_Stat__vs__WildType_Expo	1769	374	1327	412	1604	ThrR Regulon	repression	4	4	0	0	0	0	1
WildType_Stat__vs__WildType_Expo	1769	374	1327	412	1604	TyrZ Regulon	sigma factor	2	1	0	0	0	1	1
WildType_Stat__vs__WildType_Expo	1769	374	1327	412	1604	YdfI Regulon	activation	1	0	0	0	0	1	1
WildType_Stat__vs__WildType_Expo	1769	374	1327	412	1604	YetL Regulon	repression	1	0	0	0	0	1	1
WildType_Stat__vs__WildType_Expo	1769	374	1327	412	1604	YfiR Regulon	repression	2	2	0	0	0	0	1
WildType_Stat__vs__WildType_Expo	1769	374	1327	412	1604	YkrK Regulon	autoregulation	1	0	0	0	0	1	1
WildType_Stat__vs__WildType_Expo	1769	374	1327	412	1604	YofA Regulon	activation	2	2	0	0	0	0	1
WildType_Stat__vs__WildType_Expo	1769	374	1327	412	1604	yybP-ykoY motif,yybP-ykoY motif,,antitermination,yybP,BSU40560		0	0	0	0	0	0	1
DeltaRho_Stat__vs__DeltaRho_Expo	1480	405	1363	446	1792	stringent response	negative regulation	142	0	1	11	9	121	1.65359023364498e-23
DeltaRho_Stat__vs__DeltaRho_Expo	1480	405	1363	446	1792	stringent response	all	149	3	1	12	10	123	3.10207087427181e-23
DeltaRho_Stat__vs__DeltaRho_Expo	1480	405	1363	446	1792	Xpf Regulon	sigma factor	27	0	0	0	0	27	3.82881717949089e-08
DeltaRho_Stat__vs__DeltaRho_Expo	1480	405	1363	446	1792	SigB Regulon	sigma factor	224	128	20	48	4	23	4.33319748285101e-07
DeltaRho_Stat__vs__DeltaRho_Expo	1480	405	1363	446	1792	AbrB Regulon	repression	247	134	26	45	12	30	8.98997103939767e-06
DeltaRho_Stat__vs__DeltaRho_Expo	1480	405	1363	446	1792	AbrB Regulon	activation	23	1	0	1	0	21	3.22536398260898e-05
DeltaRho_Stat__vs__DeltaRho_Expo	1480	405	1363	446	1792	NagR Regulon	repression	7	0	4	2	1	0	0.00101322927134555
DeltaRho_Stat__vs__DeltaRho_Expo	1480	405	1363	446	1792	Fur Regulon	all	62	9	2	9	4	38	0.00131768500897791
DeltaRho_Stat__vs__DeltaRho_Expo	1480	405	1363	446	1792	SigW Regulon	sigma factor	79	33	8	20	9	9	0.0016560385644439
DeltaRho_Stat__vs__DeltaRho_Expo	1480	405	1363	446	1792	TnrA Regulon	all	84	46	10	9	6	9	0.0020253628991727
DeltaRho_Stat__vs__DeltaRho_Expo	1480	405	1363	446	1792	Fur Regulon	repression	59	7	2	9	4	37	0.00204536680660289
DeltaRho_Stat__vs__DeltaRho_Expo	1480	405	1363	446	1792	HutP Regulon	antitermination	6	2	3	1	0	0	0.00342314826078716
DeltaRho_Stat__vs__DeltaRho_Expo	1480	405	1363	446	1792	SigF Regulon	sigma factor	105	34	12	30	9	17	0.00423882556161602
DeltaRho_Stat__vs__DeltaRho_Expo	1480	405	1363	446	1792	SigI Regulon	sigma factor	16	1	1	0	2	12	0.00664767784477189
DeltaRho_Stat__vs__DeltaRho_Expo	1480	405	1363	446	1792	AbrB Regulon	all	270	135	26	46	12	51	0.00794326318279957
DeltaRho_Stat__vs__DeltaRho_Expo	1480	405	1363	446	1792	B12 riboswitch	termination	4	0	0	0	3	1	0.00958573298919617
DeltaRho_Stat__vs__DeltaRho_Expo	1480	405	1363	446	1792	CcpN Regulon	all	6	4	2	0	0	0	0.0101981858672305
DeltaRho_Stat__vs__DeltaRho_Expo	1480	405	1363	446	1792	CcpN Regulon	activation	2	0	2	0	0	0	0.0101981858672305
DeltaRho_Stat__vs__DeltaRho_Expo	1480	405	1363	446	1792	HxlR Regulon	activation	2	0	2	0	0	0	0.0101981858672305
DeltaRho_Stat__vs__DeltaRho_Expo	1480	405	1363	446	1792	PucR Regulon	all	18	15	2	0	0	0	0.0101981858672305
DeltaRho_Stat__vs__DeltaRho_Expo	1480	405	1363	446	1792	PucR Regulon	auto-repression	5	3	2	0	0	0	0.0101981858672305
DeltaRho_Stat__vs__DeltaRho_Expo	1480	405	1363	446	1792	TnrA Regulon	activation	50	26	5	6	5	4	0.0105341345503957
DeltaRho_Stat__vs__DeltaRho_Expo	1480	405	1363	446	1792	G-box	termination	16	5	4	5	1	1	0.0107817063900424
DeltaRho_Stat__vs__DeltaRho_Expo	1480	405	1363	446	1792	BirA Regulon	repression	12	1	1	4	4	1	0.0144017565098063
DeltaRho_Stat__vs__DeltaRho_Expo	1480	405	1363	446	1792	PhoP Regulon	activation	62	26	8	15	1	10	0.0147707277485325
DeltaRho_Stat__vs__DeltaRho_Expo	1480	405	1363	446	1792	SigG Regulon	sigma factor	129	24	14	38	10	26	0.0160400882778024
DeltaRho_Stat__vs__DeltaRho_Expo	1480	405	1363	446	1792	CcpA Regulon	repression	249	75	22	54	8	84	0.0160901455718324
DeltaRho_Stat__vs__DeltaRho_Expo	1480	405	1363	446	1792	SinR Regulon	all	49	21	4	15	4	5	0.0165769189814842
DeltaRho_Stat__vs__DeltaRho_Expo	1480	405	1363	446	1792	SigY Regulon	sigma factor	7	0	0	6	1	0	0.0190272454955767
DeltaRho_Stat__vs__DeltaRho_Expo	1480	405	1363	446	1792	PadR Regulon	repression	3	0	2	1	0	0	0.0199744771973103
DeltaRho_Stat__vs__DeltaRho_Expo	1480	405	1363	446	1792	PyrR Regulon	termination/ antitermination	10	0	0	0	1	9	0.0219691832304398
DeltaRho_Stat__vs__DeltaRho_Expo	1480	405	1363	446	1792	CcpA Regulon	all	262	83	23	55	9	86	0.022005415268554
DeltaRho_Stat__vs__DeltaRho_Expo	1480	405	1363	446	1792	CodY Regulon	repression	168	141	6	10	5	6	0.0253555619034819
DeltaRho_Stat__vs__DeltaRho_Expo	1480	405	1363	446	1792	WalR Regulon	activation	20	2	3	1	3	11	0.0255634858479769
DeltaRho_Stat__vs__DeltaRho_Expo	1480	405	1363	446	1792	CtsR Regulon	repression	12	7	2	3	0	0	0.0270908629825071
DeltaRho_Stat__vs__DeltaRho_Expo	1480	405	1363	446	1792	WalR Regulon	all	24	3	3	2	5	11	0.0284730501408389
DeltaRho_Stat__vs__DeltaRho_Expo	1480	405	1363	446	1792	WalR Regulon	repression	4	1	0	1	2	0	0.032607417563626
DeltaRho_Stat__vs__DeltaRho_Expo	1480	405	1363	446	1792	GmuR Regulon	repression	8	0	0	0	0	8	0.0327087882697279
DeltaRho_Stat__vs__DeltaRho_Expo	1480	405	1363	446	1792	SigK Regulon	sigma factor	134	16	14	42	9	31	0.0360297181691221
DeltaRho_Stat__vs__DeltaRho_Expo	1480	405	1363	446	1792	PhoP Regulon	all	69	27	9	16	2	13	0.0376967732931495
DeltaRho_Stat__vs__DeltaRho_Expo	1480	405	1363	446	1792	GerE Regulon	activation	49	2	5	21	5	10	0.0388654243422252
DeltaRho_Stat__vs__DeltaRho_Expo	1480	405	1363	446	1792	ScoC Regulon	repression	39	28	4	4	1	2	0.0408577616238688
DeltaRho_Stat__vs__DeltaRho_Expo	1480	405	1363	446	1792	Rex Regulon	repression	12	1	0	1	0	10	0.0443343758001298
DeltaRho_Stat__vs__DeltaRho_Expo	1480	405	1363	446	1792	FrlR Regulon	repression	6	1	0	3	2	0	0.0450336224756508
DeltaRho_Stat__vs__DeltaRho_Expo	1480	405	1363	446	1792	TnrA Regulon	repression	34	20	5	3	1	5	0.0460884303890727
DeltaRho_Stat__vs__DeltaRho_Expo	1480	405	1363	446	1792	Rok Regulon	repression	34	10	7	6	2	9	0.0474590661987572
DeltaRho_Stat__vs__DeltaRho_Expo	1480	405	1363	446	1792	MtrB Regulon	all	12	8	0	2	2	0	0.0478473788906873
DeltaRho_Stat__vs__DeltaRho_Expo	1480	405	1363	446	1792	SinR Regulon	repression	34	20	1	9	2	2	0.0521938458669852
DeltaRho_Stat__vs__DeltaRho_Expo	1480	405	1363	446	1792	SigD Regulon	sigma factor	122	86	8	14	2	11	0.0536896875067346
DeltaRho_Stat__vs__DeltaRho_Expo	1480	405	1363	446	1792	CsoR Regulon	repression	14	0	0	6	2	1	0.0583022294065077
DeltaRho_Stat__vs__DeltaRho_Expo	1480	405	1363	446	1792	ComK Regulon	activation	58	26	8	8	4	12	0.0614197503217264
DeltaRho_Stat__vs__DeltaRho_Expo	1480	405	1363	446	1792	T-box	all	41	9	1	12	8	11	0.0641520266353303
DeltaRho_Stat__vs__DeltaRho_Expo	1480	405	1363	446	1792	T-box	antitermination	5	0	0	4	1	0	0.0660679318678135
DeltaRho_Stat__vs__DeltaRho_Expo	1480	405	1363	446	1792	CymR Regulon	repression	42	21	0	12	1	6	0.0667181105189182
DeltaRho_Stat__vs__DeltaRho_Expo	1480	405	1363	446	1792	DegU Regulon	activation	46	18	7	6	2	12	0.0702726122825705
DeltaRho_Stat__vs__DeltaRho_Expo	1480	405	1363	446	1792	ImmR Regulon	repression	19	1	0	1	0	9	0.080313706961473
DeltaRho_Stat__vs__DeltaRho_Expo	1480	405	1363	446	1792	KdgR Regulon	repression	6	1	1	3	1	0	0.0824573454897619
DeltaRho_Stat__vs__DeltaRho_Expo	1480	405	1363	446	1792	KipR Regulon	repression	7	4	1	1	1	0	0.0859039959853383
DeltaRho_Stat__vs__DeltaRho_Expo	1480	405	1363	446	1792	SigH Regulon	sigma factor	48	31	5	4	2	6	0.0862287624228831
DeltaRho_Stat__vs__DeltaRho_Expo	1480	405	1363	446	1792	ComK Regulon	all	60	26	8	10	4	12	0.0992014531038554
DeltaRho_Stat__vs__DeltaRho_Expo	1480	405	1363	446	1792	Kre Regulon	repression	12	0	0	2	0	10	0.0993783825276127
DeltaRho_Stat__vs__DeltaRho_Expo	1480	405	1363	446	1792	CggR Regulon	repression	6	0	0	0	0	6	0.100877017520841
DeltaRho_Stat__vs__DeltaRho_Expo	1480	405	1363	446	1792	GanR Regulon	repression	6	0	0	0	0	6	0.100877017520841
DeltaRho_Stat__vs__DeltaRho_Expo	1480	405	1363	446	1792	Xre Regulon	repression	6	0	0	0	0	6	0.100877017520841
DeltaRho_Stat__vs__DeltaRho_Expo	1480	405	1363	446	1792	FMN-box	transcription termination	6	5	1	0	0	0	0.101098352471117
DeltaRho_Stat__vs__DeltaRho_Expo	1480	405	1363	446	1792	GerR Regulon	repression	1	0	1	0	0	0	0.101098352471117
DeltaRho_Stat__vs__DeltaRho_Expo	1480	405	1363	446	1792	MifM Regulon	attenuation	2	1	1	0	0	0	0.101098352471117
DeltaRho_Stat__vs__DeltaRho_Expo	1480	405	1363	446	1792	PucR Regulon	activation	17	15	1	0	0	0	0.101098352471117
DeltaRho_Stat__vs__DeltaRho_Expo	1480	405	1363	446	1792	RsfA Regulon	activation	1	0	1	0	0	0	0.101098352471117
DeltaRho_Stat__vs__DeltaRho_Expo	1480	405	1363	446	1792	T-box	transcriptional antitermination	4	0	1	2	1	0	0.103972176673791
DeltaRho_Stat__vs__DeltaRho_Expo	1480	405	1363	446	1792	AdhR Regulon	activation	2	0	1	1	0	0	0.113897817443241
DeltaRho_Stat__vs__DeltaRho_Expo	1480	405	1363	446	1792	CzrA Regulon	repression	3	1	1	1	0	0	0.113897817443241
DeltaRho_Stat__vs__DeltaRho_Expo	1480	405	1363	446	1792	RsfA Regulon	all	2	0	1	1	0	0	0.113897817443241
DeltaRho_Stat__vs__DeltaRho_Expo	1480	405	1363	446	1792	SdpR Regulon	all	6	3	1	1	0	0	0.113897817443241
DeltaRho_Stat__vs__DeltaRho_Expo	1480	405	1363	446	1792	SdpR Regulon	repression	2	0	1	1	0	0	0.113897817443241
DeltaRho_Stat__vs__DeltaRho_Expo	1480	405	1363	446	1792	YfiR Regulon	repression	2	0	1	1	0	0	0.113897817443241
DeltaRho_Stat__vs__DeltaRho_Expo	1480	405	1363	446	1792	yybP-ykoY motif	antitermination	2	0	1	1	0	0	0.113897817443241
DeltaRho_Stat__vs__DeltaRho_Expo	1480	405	1363	446	1792	CssR Regulon	activation	5	2	1	0	1	1	0.116136324870689
DeltaRho_Stat__vs__DeltaRho_Expo	1480	405	1363	446	1792	Abh Regulon	repression	16	12	1	3	0	0	0.119888874773467
DeltaRho_Stat__vs__DeltaRho_Expo	1480	405	1363	446	1792	SigE Regulon	sigma factor	237	40	9	64	19	66	0.121680585888596
DeltaRho_Stat__vs__DeltaRho_Expo	1480	405	1363	446	1792	T-box	transcription antitermination	7	0	0	2	3	2	0.128920073300125
DeltaRho_Stat__vs__DeltaRho_Expo	1480	405	1363	446	1792	ResD Regulon	activation	46	13	7	13	2	11	0.133192885421082
DeltaRho_Stat__vs__DeltaRho_Expo	1480	405	1363	446	1792	GerE Regulon	repression	28	2	4	3	3	8	0.135588987935845
DeltaRho_Stat__vs__DeltaRho_Expo	1480	405	1363	446	1792	DegU Regulon	repression	37	33	0	3	1	0	0.137416892927682
DeltaRho_Stat__vs__DeltaRho_Expo	1480	405	1363	446	1792	Mta Regulon	activation	9	5	0	3	1	0	0.137416892927682
DeltaRho_Stat__vs__DeltaRho_Expo	1480	405	1363	446	1792	NrdR Regulon	repression	4	0	0	3	1	0	0.137416892927682
DeltaRho_Stat__vs__DeltaRho_Expo	1480	405	1363	446	1792	PerR Regulon	all	24	20	0	3	1	0	0.137416892927682
DeltaRho_Stat__vs__DeltaRho_Expo	1480	405	1363	446	1792	PerR Regulon	transcription repression	4	0	0	3	1	0	0.137416892927682
DeltaRho_Stat__vs__DeltaRho_Expo	1480	405	1363	446	1792	LexA Regulon	all	57	12	5	21	6	13	0.138976196464713
DeltaRho_Stat__vs__DeltaRho_Expo	1480	405	1363	446	1792	MurR Regulon	repression	6	3	1	2	0	0	0.151247204275434
DeltaRho_Stat__vs__DeltaRho_Expo	1480	405	1363	446	1792	RsoA Regulon	sigma factor	5	1	1	2	0	0	0.151247204275434
DeltaRho_Stat__vs__DeltaRho_Expo	1480	405	1363	446	1792	SigO Regulon	sigma factor	5	1	1	2	0	0	0.151247204275434
DeltaRho_Stat__vs__DeltaRho_Expo	1480	405	1363	446	1792	EAR riboswitch	processive antitermination	15	1	3	6	2	3	0.15352978545028
DeltaRho_Stat__vs__DeltaRho_Expo	1480	405	1363	446	1792	SinR Regulon	anti-activation	15	1	3	6	2	3	0.15352978545028
DeltaRho_Stat__vs__DeltaRho_Expo	1480	405	1363	446	1792	GerE Regulon	all	78	4	9	24	8	19	0.154166695615801
DeltaRho_Stat__vs__DeltaRho_Expo	1480	405	1363	446	1792	AnsR Regulon	all	5	0	0	0	0	5	0.158231972736871
DeltaRho_Stat__vs__DeltaRho_Expo	1480	405	1363	446	1792	CodY Regulon	activation	19	14	0	0	0	5	0.158231972736871
DeltaRho_Stat__vs__DeltaRho_Expo	1480	405	1363	446	1792	GlpP Regulon	antitermination	5	0	0	0	0	5	0.158231972736871
DeltaRho_Stat__vs__DeltaRho_Expo	1480	405	1363	446	1792	LmrA Regulon	repression	5	0	0	0	0	5	0.158231972736871
DeltaRho_Stat__vs__DeltaRho_Expo	1480	405	1363	446	1792	RhaR Regulon	repression	5	0	0	0	0	5	0.158231972736871
DeltaRho_Stat__vs__DeltaRho_Expo	1480	405	1363	446	1792	FadR Regulon	repression	16	3	2	7	0	3	0.162914732702041
DeltaRho_Stat__vs__DeltaRho_Expo	1480	405	1363	446	1792	LiaR Regulon	activation	10	3	1	3	2	1	0.17152388772205
DeltaRho_Stat__vs__DeltaRho_Expo	1480	405	1363	446	1792	LexA Regulon	repression	56	12	5	20	6	13	0.181422050753136
DeltaRho_Stat__vs__DeltaRho_Expo	1480	405	1363	446	1792	MtrB Regulon	termination/antitermination	9	7	0	1	1	0	0.18967653388769
DeltaRho_Stat__vs__DeltaRho_Expo	1480	405	1363	446	1792	MtrB Regulon	translation inhibition	3	1	0	1	1	0	0.18967653388769
DeltaRho_Stat__vs__DeltaRho_Expo	1480	405	1363	446	1792	RghR Regulon	repression	6	4	0	1	1	0	0.18967653388769
DeltaRho_Stat__vs__DeltaRho_Expo	1480	405	1363	446	1792	DegU Regulon	all	83	51	7	9	3	12	0.197678112694247
DeltaRho_Stat__vs__DeltaRho_Expo	1480	405	1363	446	1792	SigV Regulon	sigma factor	52	5	2	10	3	25	0.198298379899182
DeltaRho_Stat__vs__DeltaRho_Expo	1480	405	1363	446	1792	CcpA Regulon	mechanism unknown	1	0	0	0	1	0	0.212431352970197
DeltaRho_Stat__vs__DeltaRho_Expo	1480	405	1363	446	1792	CcpC Regulon	repression	6	5	0	0	1	0	0.212431352970197
DeltaRho_Stat__vs__DeltaRho_Expo	1480	405	1363	446	1792	CysL Regulon	all	3	2	0	0	1	0	0.212431352970197
DeltaRho_Stat__vs__DeltaRho_Expo	1480	405	1363	446	1792	CysL Regulon	auto-repression	1	0	0	0	1	0	0.212431352970197
DeltaRho_Stat__vs__DeltaRho_Expo	1480	405	1363	446	1792	RatA Regulon	antisense RNA	1	0	0	0	1	0	0.212431352970197
DeltaRho_Stat__vs__DeltaRho_Expo	1480	405	1363	446	1792	SalA Regulon	all	2	1	0	0	1	0	0.212431352970197
DeltaRho_Stat__vs__DeltaRho_Expo	1480	405	1363	446	1792	SalA Regulon	repression	1	0	0	0	1	0	0.212431352970197
DeltaRho_Stat__vs__DeltaRho_Expo	1480	405	1363	446	1792	Spo0A Regulon	transcription activation	1	0	0	0	1	0	0.212431352970197
DeltaRho_Stat__vs__DeltaRho_Expo	1480	405	1363	446	1792	YtrA Regulon	repression	9	0	0	1	2	6	0.216198611981813
DeltaRho_Stat__vs__DeltaRho_Expo	1480	405	1363	446	1792	AdaA Regulon	positive regulation	3	0	0	3	0	0	0.229242482887301
DeltaRho_Stat__vs__DeltaRho_Expo	1480	405	1363	446	1792	AscR Regulon	activation	12	8	0	3	0	0	0.229242482887301
DeltaRho_Stat__vs__DeltaRho_Expo	1480	405	1363	446	1792	HprT Regulon	activation	3	0	0	3	0	0	0.229242482887301
DeltaRho_Stat__vs__DeltaRho_Expo	1480	405	1363	446	1792	TilS Regulon	activation	3	0	0	3	0	0	0.229242482887301
DeltaRho_Stat__vs__DeltaRho_Expo	1480	405	1363	446	1792	YcbG Regulon	repression	7	4	0	3	0	0	0.229242482887301
DeltaRho_Stat__vs__DeltaRho_Expo	1480	405	1363	446	1792	YxdJ Regulon	activation	3	0	0	3	0	0	0.229242482887301
DeltaRho_Stat__vs__DeltaRho_Expo	1480	405	1363	446	1792	YlxR Regulon	regulation	36	21	0	3	3	9	0.235500499900883
DeltaRho_Stat__vs__DeltaRho_Expo	1480	405	1363	446	1792	CodY Regulon	all	188	156	6	10	5	11	0.2510127628229
DeltaRho_Stat__vs__DeltaRho_Expo	1480	405	1363	446	1792	HrcA Regulon	repression	9	0	0	1	1	7	0.252026266503508
DeltaRho_Stat__vs__DeltaRho_Expo	1480	405	1363	446	1792	PurR Regulon	repression	24	5	4	8	1	6	0.256471815590477
DeltaRho_Stat__vs__DeltaRho_Expo	1480	405	1363	446	1792	ResD Regulon	all	51	14	7	13	2	15	0.272996173578322
DeltaRho_Stat__vs__DeltaRho_Expo	1480	405	1363	446	1792	PamR Regulon	repression	3	1	1	0	0	1	0.280147568908151
DeltaRho_Stat__vs__DeltaRho_Expo	1480	405	1363	446	1792	Thi-box Regulon	RNA switch	14	12	1	0	0	1	0.280147568908151
DeltaRho_Stat__vs__DeltaRho_Expo	1480	405	1363	446	1792	OpcR Regulon	repression	8	4	0	0	1	3	0.281787206908319
DeltaRho_Stat__vs__DeltaRho_Expo	1480	405	1363	446	1792	Abh Regulon	all	23	14	2	4	1	2	0.284016950191294
DeltaRho_Stat__vs__DeltaRho_Expo	1480	405	1363	446	1792	Spx Regulon	all	46	11	1	12	2	20	0.314096350252183
DeltaRho_Stat__vs__DeltaRho_Expo	1480	405	1363	446	1792	Spx Regulon	activation	41	6	1	12	2	20	0.314096350252183
DeltaRho_Stat__vs__DeltaRho_Expo	1480	405	1363	446	1792	CitB Regulon	all	12	3	1	4	2	2	0.319923589482697
DeltaRho_Stat__vs__DeltaRho_Expo	1480	405	1363	446	1792	SigX Regulon	sigma factor	42	8	1	10	6	17	0.321499875057502
DeltaRho_Stat__vs__DeltaRho_Expo	1480	405	1363	446	1792	AnsR Regulon	repression	4	0	0	0	0	4	0.321754417460875
DeltaRho_Stat__vs__DeltaRho_Expo	1480	405	1363	446	1792	AseR Regulon	repression	4	0	0	0	0	4	0.321754417460875
DeltaRho_Stat__vs__DeltaRho_Expo	1480	405	1363	446	1792	GntR Regulon	repression	4	0	0	0	0	4	0.321754417460875
DeltaRho_Stat__vs__DeltaRho_Expo	1480	405	1363	446	1792	LicR Regulon	activation	4	0	0	0	0	4	0.321754417460875
DeltaRho_Stat__vs__DeltaRho_Expo	1480	405	1363	446	1792	ManR Regulon	activation	4	0	0	0	0	4	0.321754417460875
DeltaRho_Stat__vs__DeltaRho_Expo	1480	405	1363	446	1792	preQ1 riboswitch	antitermination	4	0	0	0	0	4	0.321754417460875
DeltaRho_Stat__vs__DeltaRho_Expo	1480	405	1363	446	1792	ResD Regulon	repression	5	1	0	0	0	4	0.321754417460875
DeltaRho_Stat__vs__DeltaRho_Expo	1480	405	1363	446	1792	RNA switch	all	5	1	0	0	0	4	0.321754417460875
DeltaRho_Stat__vs__DeltaRho_Expo	1480	405	1363	446	1792	RplT Regulon	termination	4	0	0	0	0	4	0.321754417460875
DeltaRho_Stat__vs__DeltaRho_Expo	1480	405	1363	446	1792	S-box	all	26	22	0	0	0	4	0.321754417460875
DeltaRho_Stat__vs__DeltaRho_Expo	1480	405	1363	446	1792	SacY Regulon	antitermination	4	0	0	0	0	4	0.321754417460875
DeltaRho_Stat__vs__DeltaRho_Expo	1480	405	1363	446	1792	YlaC Regulon	sigma factor	4	0	0	0	0	4	0.321754417460875
DeltaRho_Stat__vs__DeltaRho_Expo	1480	405	1363	446	1792	CitB Regulon	mRNA binding	5	0	1	2	1	1	0.351262952472955
DeltaRho_Stat__vs__DeltaRho_Expo	1480	405	1363	446	1792	LicT Regulon	anti-termination	3	0	0	0	1	2	0.356791428189135
DeltaRho_Stat__vs__DeltaRho_Expo	1480	405	1363	446	1792	L-box	transcription termination/antitermination	2	0	0	0	1	1	0.379777400065999
DeltaRho_Stat__vs__DeltaRho_Expo	1480	405	1363	446	1792	T-box	transcription termination/ antitermination	2	0	0	0	1	1	0.379777400065999
DeltaRho_Stat__vs__DeltaRho_Expo	1480	405	1363	446	1792	SpoIIID Regulon	activation	24	0	2	4	3	13	0.386064804920458
DeltaRho_Stat__vs__DeltaRho_Expo	1480	405	1363	446	1792	SigM Regulon	sigma factor	92	19	5	20	10	38	0.388507040705532
DeltaRho_Stat__vs__DeltaRho_Expo	1480	405	1363	446	1792	FapR Regulon	repression	11	1	0	2	2	6	0.410853267161807
DeltaRho_Stat__vs__DeltaRho_Expo	1480	405	1363	446	1792	YclJ Regulon	activation	9	3	0	1	0	5	0.411883748934851
DeltaRho_Stat__vs__DeltaRho_Expo	1480	405	1363	446	1792	AzlB Regulon	repression	5	0	0	3	1	1	0.426141677519372
DeltaRho_Stat__vs__DeltaRho_Expo	1480	405	1363	446	1792	DeoR Regulon	repression	3	0	0	0	0	3	0.446220575110469
DeltaRho_Stat__vs__DeltaRho_Expo	1480	405	1363	446	1792	FruR Regulon	repression	3	0	0	0	0	3	0.446220575110469
DeltaRho_Stat__vs__DeltaRho_Expo	1480	405	1363	446	1792	GlcT Regulon	antitermination	3	0	0	0	0	3	0.446220575110469
DeltaRho_Stat__vs__DeltaRho_Expo	1480	405	1363	446	1792	QdoR Regulon	repression	3	0	0	0	0	3	0.446220575110469
DeltaRho_Stat__vs__DeltaRho_Expo	1480	405	1363	446	1792	RNA switch	termination/antitermination	3	0	0	0	0	3	0.446220575110469
DeltaRho_Stat__vs__DeltaRho_Expo	1480	405	1363	446	1792	S-box	transcription termination/ antitermination	5	2	0	0	0	3	0.446220575110469
DeltaRho_Stat__vs__DeltaRho_Expo	1480	405	1363	446	1792	SacT Regulon	antitermination	3	0	0	0	0	3	0.446220575110469
DeltaRho_Stat__vs__DeltaRho_Expo	1480	405	1363	446	1792	TreR Regulon	repression	3	0	0	0	0	3	0.446220575110469
DeltaRho_Stat__vs__DeltaRho_Expo	1480	405	1363	446	1792	YfhP Regulon	repression	3	0	0	0	0	3	0.446220575110469
DeltaRho_Stat__vs__DeltaRho_Expo	1480	405	1363	446	1792	SpoVT Regulon	activation	16	2	2	2	1	4	0.455479593598218
DeltaRho_Stat__vs__DeltaRho_Expo	1480	405	1363	446	1792	SpoIIID Regulon	all	66	7	3	14	6	28	0.464995938993495
DeltaRho_Stat__vs__DeltaRho_Expo	1480	405	1363	446	1792	Abh Regulon	activation	7	2	1	1	1	2	0.472209784927304
DeltaRho_Stat__vs__DeltaRho_Expo	1480	405	1363	446	1792	AraR Regulon	repression	13	1	0	6	0	6	0.476835199085319
DeltaRho_Stat__vs__DeltaRho_Expo	1480	405	1363	446	1792	GbsR Regulon	repression	6	0	1	1	1	3	0.493279418571221
DeltaRho_Stat__vs__DeltaRho_Expo	1480	405	1363	446	1792	PhoP Regulon	repression	7	1	1	1	1	3	0.493279418571221
DeltaRho_Stat__vs__DeltaRho_Expo	1480	405	1363	446	1792	Btr Regulon	activation	4	0	0	2	1	1	0.495038057779303
DeltaRho_Stat__vs__DeltaRho_Expo	1480	405	1363	446	1792	CitB Regulon	translation control	4	0	0	2	1	1	0.495038057779303
DeltaRho_Stat__vs__DeltaRho_Expo	1480	405	1363	446	1792	GamR Regulon	repression	4	0	0	2	1	1	0.495038057779303
DeltaRho_Stat__vs__DeltaRho_Expo	1480	405	1363	446	1792	PsdR Regulon	activation	4	0	0	2	1	1	0.495038057779303
DeltaRho_Stat__vs__DeltaRho_Expo	1480	405	1363	446	1792	BceR Regulon	activation	2	0	0	2	0	0	0.495484363964283
DeltaRho_Stat__vs__DeltaRho_Expo	1480	405	1363	446	1792	BltR Regulon	activation	2	0	0	2	0	0	0.495484363964283
DeltaRho_Stat__vs__DeltaRho_Expo	1480	405	1363	446	1792	CitT Regulon	activation	2	0	0	2	0	0	0.495484363964283
DeltaRho_Stat__vs__DeltaRho_Expo	1480	405	1363	446	1792	GabR Regulon	all	3	1	0	2	0	0	0.495484363964283
DeltaRho_Stat__vs__DeltaRho_Expo	1480	405	1363	446	1792	GlnL Regulon	activation	2	0	0	2	0	0	0.495484363964283
DeltaRho_Stat__vs__DeltaRho_Expo	1480	405	1363	446	1792	GlvR Regulon	activation	3	1	0	2	0	0	0.495484363964283
DeltaRho_Stat__vs__DeltaRho_Expo	1480	405	1363	446	1792	LutR Regulon	all	8	6	0	2	0	0	0.495484363964283
DeltaRho_Stat__vs__DeltaRho_Expo	1480	405	1363	446	1792	LutR Regulon	activation	4	2	0	2	0	0	0.495484363964283
DeltaRho_Stat__vs__DeltaRho_Expo	1480	405	1363	446	1792	LytT Regulon	activation	2	0	0	2	0	0	0.495484363964283
DeltaRho_Stat__vs__DeltaRho_Expo	1480	405	1363	446	1792	MhqR Regulon	repression	7	5	0	2	0	0	0.495484363964283
DeltaRho_Stat__vs__DeltaRho_Expo	1480	405	1363	446	1792	RocR Regulon	all	9	7	0	2	0	0	0.495484363964283
DeltaRho_Stat__vs__DeltaRho_Expo	1480	405	1363	446	1792	RocR Regulon	autorepression	2	0	0	2	0	0	0.495484363964283
DeltaRho_Stat__vs__DeltaRho_Expo	1480	405	1363	446	1792	SknR Regulon	repression	11	0	0	2	0	0	0.495484363964283
DeltaRho_Stat__vs__DeltaRho_Expo	1480	405	1363	446	1792	DnaA Regulon	repression	21	3	1	6	4	7	0.528555013237139
DeltaRho_Stat__vs__DeltaRho_Expo	1480	405	1363	446	1792	DnaA Regulon	all	22	3	1	7	4	7	0.531844771874728
DeltaRho_Stat__vs__DeltaRho_Expo	1480	405	1363	446	1792	GlnR Regulon	repression	7	4	1	1	0	1	0.538612199036636
DeltaRho_Stat__vs__DeltaRho_Expo	1480	405	1363	446	1792	ArsR Regulon	repression	4	3	0	1	0	0	0.552670993508867
DeltaRho_Stat__vs__DeltaRho_Expo	1480	405	1363	446	1792	CitR Regulon	repression	2	1	0	1	0	0	0.552670993508867
DeltaRho_Stat__vs__DeltaRho_Expo	1480	405	1363	446	1792	ComK Regulon	positive regulation	1	0	0	1	0	0	0.552670993508867
DeltaRho_Stat__vs__DeltaRho_Expo	1480	405	1363	446	1792	ComK Regulon	repression	1	0	0	1	0	0	0.552670993508867
DeltaRho_Stat__vs__DeltaRho_Expo	1480	405	1363	446	1792	ComN Regulon	post-translation control	3	2	0	1	0	0	0.552670993508867
DeltaRho_Stat__vs__DeltaRho_Expo	1480	405	1363	446	1792	DesR Regulon	activation	1	0	0	1	0	0	0.552670993508867
DeltaRho_Stat__vs__DeltaRho_Expo	1480	405	1363	446	1792	DnaA Regulon	activation	1	0	0	1	0	0	0.552670993508867
DeltaRho_Stat__vs__DeltaRho_Expo	1480	405	1363	446	1792	FatR Regulon	repression	2	1	0	1	0	0	0.552670993508867
DeltaRho_Stat__vs__DeltaRho_Expo	1480	405	1363	446	1792	Fnr Regulon	all	11	10	0	1	0	0	0.552670993508867
DeltaRho_Stat__vs__DeltaRho_Expo	1480	405	1363	446	1792	Fnr Regulon	activation	7	6	0	1	0	0	0.552670993508867
DeltaRho_Stat__vs__DeltaRho_Expo	1480	405	1363	446	1792	GabR Regulon	activation	2	1	0	1	0	0	0.552670993508867
DeltaRho_Stat__vs__DeltaRho_Expo	1480	405	1363	446	1792	GabR Regulon	negative autoregulation	1	0	0	1	0	0	0.552670993508867
DeltaRho_Stat__vs__DeltaRho_Expo	1480	405	1363	446	1792	GltC Regulon	all	3	2	0	1	0	0	0.552670993508867
DeltaRho_Stat__vs__DeltaRho_Expo	1480	405	1363	446	1792	GltC Regulon	auto-repression	1	0	0	1	0	0	0.552670993508867
DeltaRho_Stat__vs__DeltaRho_Expo	1480	405	1363	446	1792	LexA Regulon	autorepression	1	0	0	1	0	0	0.552670993508867
DeltaRho_Stat__vs__DeltaRho_Expo	1480	405	1363	446	1792	LicT Regulon	antitermination	1	0	0	1	0	0	0.552670993508867
DeltaRho_Stat__vs__DeltaRho_Expo	1480	405	1363	446	1792	LnrK Regulon	activation	3	0	0	1	0	0	0.552670993508867
DeltaRho_Stat__vs__DeltaRho_Expo	1480	405	1363	446	1792	M-box	termination/antitermination	1	0	0	1	0	0	0.552670993508867
DeltaRho_Stat__vs__DeltaRho_Expo	1480	405	1363	446	1792	RsfA Regulon	repression	1	0	0	1	0	0	0.552670993508867
DeltaRho_Stat__vs__DeltaRho_Expo	1480	405	1363	446	1792	Sr1 Regulon	translation inhibition	1	0	0	1	0	0	0.552670993508867
DeltaRho_Stat__vs__DeltaRho_Expo	1480	405	1363	446	1792	SwrAA/2 Regulon	activation	1	0	0	1	0	0	0.552670993508867
DeltaRho_Stat__vs__DeltaRho_Expo	1480	405	1363	446	1792	TagU Regulon	auto-repression	1	0	0	1	0	0	0.552670993508867
DeltaRho_Stat__vs__DeltaRho_Expo	1480	405	1363	446	1792	YkrK Regulon	repression	1	0	0	1	0	0	0.552670993508867
DeltaRho_Stat__vs__DeltaRho_Expo	1480	405	1363	446	1792	PchR Regulon	repression	4	0	0	3	0	1	0.565464534309225
DeltaRho_Stat__vs__DeltaRho_Expo	1480	405	1363	446	1792	IolR Regulon	repression	13	0	2	6	1	4	0.590627135468008
DeltaRho_Stat__vs__DeltaRho_Expo	1480	405	1363	446	1792	ExuR Regulon	repression	10	1	0	2	0	6	0.595044992065945
DeltaRho_Stat__vs__DeltaRho_Expo	1480	405	1363	446	1792	Zur Regulon	repression	11	1	0	2	0	6	0.595044992065945
DeltaRho_Stat__vs__DeltaRho_Expo	1480	405	1363	446	1792	YvrHb Regulon	activation	18	1	3	4	2	8	0.603409567785494
DeltaRho_Stat__vs__DeltaRho_Expo	1480	405	1363	446	1792	ComA Regulon	activation	25	19	1	2	1	2	0.627183238272078
DeltaRho_Stat__vs__DeltaRho_Expo	1480	405	1363	446	1792	MalR Regulon	activation	4	1	0	1	1	1	0.640357049087925
DeltaRho_Stat__vs__DeltaRho_Expo	1480	405	1363	446	1792	YcnK Regulon	repression	3	0	0	1	1	1	0.640357049087925
DeltaRho_Stat__vs__DeltaRho_Expo	1480	405	1363	446	1792	CcpA Regulon	activation	12	8	1	1	0	2	0.648139227513848
DeltaRho_Stat__vs__DeltaRho_Expo	1480	405	1363	446	1792	AlsR Regulon	activation	2	0	0	0	0	2	0.695525874731152
DeltaRho_Stat__vs__DeltaRho_Expo	1480	405	1363	446	1792	CatR Regulon	repression	2	0	0	0	0	2	0.695525874731152
DeltaRho_Stat__vs__DeltaRho_Expo	1480	405	1363	446	1792	MdtR Regulon	repression	2	0	0	0	0	2	0.695525874731152
DeltaRho_Stat__vs__DeltaRho_Expo	1480	405	1363	446	1792	RplJ Regulon	termination	2	0	0	0	0	2	0.695525874731152
DeltaRho_Stat__vs__DeltaRho_Expo	1480	405	1363	446	1792	RplL Regulon	termination	2	0	0	0	0	2	0.695525874731152
DeltaRho_Stat__vs__DeltaRho_Expo	1480	405	1363	446	1792	SplA Regulon	negative autoregulation	2	0	0	0	0	2	0.695525874731152
DeltaRho_Stat__vs__DeltaRho_Expo	1480	405	1363	446	1792	T-box	transcription termination/antitermination	2	0	0	0	0	2	0.695525874731152
DeltaRho_Stat__vs__DeltaRho_Expo	1480	405	1363	446	1792	YfmP Regulon	repression	2	0	0	0	0	2	0.695525874731152
DeltaRho_Stat__vs__DeltaRho_Expo	1480	405	1363	446	1792	YkkC riboswitch Regulon	antitermination	2	0	0	0	0	2	0.695525874731152
DeltaRho_Stat__vs__DeltaRho_Expo	1480	405	1363	446	1792	YrkP Regulon	activation	7	5	0	0	0	2	0.695525874731152
DeltaRho_Stat__vs__DeltaRho_Expo	1480	405	1363	446	1792	YwbI Regulon	activation	2	0	0	0	0	2	0.695525874731152
DeltaRho_Stat__vs__DeltaRho_Expo	1480	405	1363	446	1792	T-box	anti-termination	14	2	0	4	2	6	0.698550269372888
DeltaRho_Stat__vs__DeltaRho_Expo	1480	405	1363	446	1792	Spo0A Regulon	repression	79	40	5	11	3	20	0.707902286210555
DeltaRho_Stat__vs__DeltaRho_Expo	1480	405	1363	446	1792	YvrHb Regulon	all	21	2	3	5	2	9	0.733297238178718
DeltaRho_Stat__vs__DeltaRho_Expo	1480	405	1363	446	1792	LicT Regulon	all	4	0	0	1	1	2	0.739183457561247
DeltaRho_Stat__vs__DeltaRho_Expo	1480	405	1363	446	1792	stringent response	positive regulation	7	3	0	1	1	2	0.739183457561247
DeltaRho_Stat__vs__DeltaRho_Expo	1480	405	1363	446	1792	XylR Regulon	repression	4	0	0	1	1	2	0.739183457561247
DeltaRho_Stat__vs__DeltaRho_Expo	1480	405	1363	446	1792	SpoIIID Regulon	repression	42	7	1	10	3	15	0.751115520681044
DeltaRho_Stat__vs__DeltaRho_Expo	1480	405	1363	446	1792	BsdA Regulon	activation	3	0	0	2	0	1	0.795711853762742
DeltaRho_Stat__vs__DeltaRho_Expo	1480	405	1363	446	1792	MtlR Regulon	activation	3	0	0	2	0	1	0.795711853762742
DeltaRho_Stat__vs__DeltaRho_Expo	1480	405	1363	446	1792	SpoVT Regulon	repression	20	2	0	5	1	7	0.830860340232135
DeltaRho_Stat__vs__DeltaRho_Expo	1480	405	1363	446	1792	RemA Regulon	activation	29	6	3	8	3	9	0.850395155837597
DeltaRho_Stat__vs__DeltaRho_Expo	1480	405	1363	446	1792	Spo0A Regulon	all	142	66	9	23	9	35	0.855065480684755
DeltaRho_Stat__vs__DeltaRho_Expo	1480	405	1363	446	1792	NadR Regulon	repression	6	0	0	2	1	3	0.859990760281441
DeltaRho_Stat__vs__DeltaRho_Expo	1480	405	1363	446	1792	YodB Regulon	repression	5	1	0	1	0	3	0.860984034382163
DeltaRho_Stat__vs__DeltaRho_Expo	1480	405	1363	446	1792	NsrR Regulon	repression	13	1	0	5	1	6	0.862527429178013
DeltaRho_Stat__vs__DeltaRho_Expo	1480	405	1363	446	1792	SigA Regulon	sigma factor	1102	334	78	255	77	338	0.872630168873965
DeltaRho_Stat__vs__DeltaRho_Expo	1480	405	1363	446	1792	NusA Regulon	attenuation	7	0	0	2	1	4	0.889790249291769
DeltaRho_Stat__vs__DeltaRho_Expo	1480	405	1363	446	1792	Spo0A Regulon	activation	62	26	4	12	5	15	0.893685155321686
DeltaRho_Stat__vs__DeltaRho_Expo	1480	405	1363	446	1792	PchR Regulon	all	5	0	0	3	0	2	0.896369074441294
DeltaRho_Stat__vs__DeltaRho_Expo	1480	405	1363	446	1792	GerR Regulon	all	11	0	1	3	1	3	0.906056770186072
DeltaRho_Stat__vs__DeltaRho_Expo	1480	405	1363	446	1792	GerR Regulon	activation	10	0	0	3	1	3	0.94481801174861
DeltaRho_Stat__vs__DeltaRho_Expo	1480	405	1363	446	1792	SpoVT Regulon	all	36	4	2	7	2	11	0.985878363240646
DeltaRho_Stat__vs__DeltaRho_Expo	1480	405	1363	446	1792	ydaO riboswitch	termination/antitermination	3	0	0	1	0	2	0.999999999996598
DeltaRho_Stat__vs__DeltaRho_Expo	1480	405	1363	446	1792	DtrR Regulon	repression	2	0	0	1	0	1	0.99999999999855
DeltaRho_Stat__vs__DeltaRho_Expo	1480	405	1363	446	1792	FsrA Regulon	all	13	11	0	1	0	1	0.99999999999855
DeltaRho_Stat__vs__DeltaRho_Expo	1480	405	1363	446	1792	FsrA Regulon	translation inhibition	6	4	0	1	0	1	0.99999999999855
DeltaRho_Stat__vs__DeltaRho_Expo	1480	405	1363	446	1792	HypR Regulon	activation	2	0	0	1	0	1	0.99999999999855
DeltaRho_Stat__vs__DeltaRho_Expo	1480	405	1363	446	1792	MntR Regulon	all	7	5	0	1	0	1	0.99999999999855
DeltaRho_Stat__vs__DeltaRho_Expo	1480	405	1363	446	1792	MntR Regulon	transcription activation	2	0	0	1	0	1	0.99999999999855
DeltaRho_Stat__vs__DeltaRho_Expo	1480	405	1363	446	1792	SlrR Regulon	repression	4	2	0	1	0	1	0.99999999999855
DeltaRho_Stat__vs__DeltaRho_Expo	1480	405	1363	446	1792	TyrZ Regulon	sigma factor	2	0	0	1	0	1	0.99999999999855
DeltaRho_Stat__vs__DeltaRho_Expo	1480	405	1363	446	1792	YkrK Regulon	all	2	0	0	1	0	1	0.99999999999855
DeltaRho_Stat__vs__DeltaRho_Expo	1480	405	1363	446	1792	YvrHb Regulon	repression	3	1	0	1	0	1	0.99999999999855
DeltaRho_Stat__vs__DeltaRho_Expo	1480	405	1363	446	1792	a-box	termination/antitermination	1	0	0	0	0	1	0.999999999999718
DeltaRho_Stat__vs__DeltaRho_Expo	1480	405	1363	446	1792	AnsR Regulon	negative autoregulation	1	0	0	0	0	1	0.999999999999718
DeltaRho_Stat__vs__DeltaRho_Expo	1480	405	1363	446	1792	Fur Regulon	indirect effect	3	2	0	0	0	1	0.999999999999718
DeltaRho_Stat__vs__DeltaRho_Expo	1480	405	1363	446	1792	GerE Regulon	transcription repression	1	0	0	0	0	1	0.999999999999718
DeltaRho_Stat__vs__DeltaRho_Expo	1480	405	1363	446	1792	GltR Regulon	negative autoregulation	1	0	0	0	0	1	0.999999999999718
DeltaRho_Stat__vs__DeltaRho_Expo	1480	405	1363	446	1792	NhaX Regulon	activation	1	0	0	0	0	1	0.999999999999718
DeltaRho_Stat__vs__DeltaRho_Expo	1480	405	1363	446	1792	OhrR Regulon	repression	1	0	0	0	0	1	0.999999999999718
DeltaRho_Stat__vs__DeltaRho_Expo	1480	405	1363	446	1792	PchR Regulon	activation	1	0	0	0	0	1	0.999999999999718
DeltaRho_Stat__vs__DeltaRho_Expo	1480	405	1363	446	1792	RNA switch	termination	1	0	0	0	0	1	0.999999999999718
DeltaRho_Stat__vs__DeltaRho_Expo	1480	405	1363	446	1792	S-box	transcription termination	1	0	0	0	0	1	0.999999999999718
DeltaRho_Stat__vs__DeltaRho_Expo	1480	405	1363	446	1792	SR6 Regulon	antisense RNA	1	0	0	0	0	1	0.999999999999718
DeltaRho_Stat__vs__DeltaRho_Expo	1480	405	1363	446	1792	YdfI Regulon	activation	1	0	0	0	0	1	0.999999999999718
DeltaRho_Stat__vs__DeltaRho_Expo	1480	405	1363	446	1792	YetL Regulon	repression	1	0	0	0	0	1	0.999999999999718
DeltaRho_Stat__vs__DeltaRho_Expo	1480	405	1363	446	1792	YkrK Regulon	autoregulation	1	0	0	0	0	1	0.999999999999718
DeltaRho_Stat__vs__DeltaRho_Expo	1480	405	1363	446	1792	YuxN Regulon	repression	1	0	0	0	0	1	0.999999999999718
DeltaRho_Stat__vs__DeltaRho_Expo	1480	405	1363	446	1792	YwcC Regulon	repression	1	0	0	0	0	1	0.999999999999718
DeltaRho_Stat__vs__DeltaRho_Expo	1480	405	1363	446	1792	AcoR Regulon	activation	4	4	0	0	0	0	1
DeltaRho_Stat__vs__DeltaRho_Expo	1480	405	1363	446	1792	AdeR Regulon	activation	1	1	0	0	0	0	1
DeltaRho_Stat__vs__DeltaRho_Expo	1480	405	1363	446	1792	AhrC Regulon	all	16	16	0	0	0	0	1
DeltaRho_Stat__vs__DeltaRho_Expo	1480	405	1363	446	1792	AhrC Regulon	activation	7	7	0	0	0	0	1
DeltaRho_Stat__vs__DeltaRho_Expo	1480	405	1363	446	1792	AhrC Regulon	repression	9	9	0	0	0	0	1
DeltaRho_Stat__vs__DeltaRho_Expo	1480	405	1363	446	1792	As-bsrH Regulon	antisense RNA	2	2	0	0	0	0	1
DeltaRho_Stat__vs__DeltaRho_Expo	1480	405	1363	446	1792	BkdR Regulon	activation	7	7	0	0	0	0	1
DeltaRho_Stat__vs__DeltaRho_Expo	1480	405	1363	446	1792	BmrB Regulon	attenuation	3	3	0	0	0	0	1
DeltaRho_Stat__vs__DeltaRho_Expo	1480	405	1363	446	1792	BmrR Regulon	activation	2	2	0	0	0	0	1
DeltaRho_Stat__vs__DeltaRho_Expo	1480	405	1363	446	1792	CcpN Regulon	repression	4	4	0	0	0	0	1
DeltaRho_Stat__vs__DeltaRho_Expo	1480	405	1363	446	1792	ChrS Regulon	repression	3	3	0	0	0	0	1
DeltaRho_Stat__vs__DeltaRho_Expo	1480	405	1363	446	1792	CitB Regulon	mRNA destabilization	3	3	0	0	0	0	1
DeltaRho_Stat__vs__DeltaRho_Expo	1480	405	1363	446	1792	CodY Regulon	negative regulation	1	1	0	0	0	0	1
DeltaRho_Stat__vs__DeltaRho_Expo	1480	405	1363	446	1792	CsrA Regulon	translation inhibition	1	1	0	0	0	0	1
DeltaRho_Stat__vs__DeltaRho_Expo	1480	405	1363	446	1792	CysL Regulon	activation	2	2	0	0	0	0	1
DeltaRho_Stat__vs__DeltaRho_Expo	1480	405	1363	446	1792	DegU Regulon	regulation	24	24	0	0	0	0	1
DeltaRho_Stat__vs__DeltaRho_Expo	1480	405	1363	446	1792	FbpB Regulon	translation inhibition	3	3	0	0	0	0	1
DeltaRho_Stat__vs__DeltaRho_Expo	1480	405	1363	446	1792	Fnr Regulon	indirect positive regulation	4	4	0	0	0	0	1
DeltaRho_Stat__vs__DeltaRho_Expo	1480	405	1363	446	1792	FsrA Regulon	translation repression	7	7	0	0	0	0	1
DeltaRho_Stat__vs__DeltaRho_Expo	1480	405	1363	446	1792	GltC Regulon	activation	2	2	0	0	0	0	1
DeltaRho_Stat__vs__DeltaRho_Expo	1480	405	1363	446	1792	Gly-box	termination	3	3	0	0	0	0	1
DeltaRho_Stat__vs__DeltaRho_Expo	1480	405	1363	446	1792	GutR Regulon	activation	3	3	0	0	0	0	1
DeltaRho_Stat__vs__DeltaRho_Expo	1480	405	1363	446	1792	IolQ Regulon	repression	1	1	0	0	0	0	1
DeltaRho_Stat__vs__DeltaRho_Expo	1480	405	1363	446	1792	LevR Regulon	activation	5	5	0	0	0	0	1
DeltaRho_Stat__vs__DeltaRho_Expo	1480	405	1363	446	1792	LutR Regulon	repression	4	4	0	0	0	0	1
DeltaRho_Stat__vs__DeltaRho_Expo	1480	405	1363	446	1792	MgsR Regulon	activation	1	1	0	0	0	0	1
DeltaRho_Stat__vs__DeltaRho_Expo	1480	405	1363	446	1792	MntR Regulon	repression	5	5	0	0	0	0	1
DeltaRho_Stat__vs__DeltaRho_Expo	1480	405	1363	446	1792	NatR Regulon	activation	2	2	0	0	0	0	1
DeltaRho_Stat__vs__DeltaRho_Expo	1480	405	1363	446	1792	NtdR Regulon	positive regulation	4	4	0	0	0	0	1
DeltaRho_Stat__vs__DeltaRho_Expo	1480	405	1363	446	1792	PerR Regulon	activation	5	5	0	0	0	0	1
DeltaRho_Stat__vs__DeltaRho_Expo	1480	405	1363	446	1792	PerR Regulon	repression	15	15	0	0	0	0	1
DeltaRho_Stat__vs__DeltaRho_Expo	1480	405	1363	446	1792	PutR Regulon	activation	3	3	0	0	0	0	1
DeltaRho_Stat__vs__DeltaRho_Expo	1480	405	1363	446	1792	ResD Regulon	transcriptional activation	0	0	0	0	0	0	1
DeltaRho_Stat__vs__DeltaRho_Expo	1480	405	1363	446	1792	RhgR Regulon	activation	8	8	0	0	0	0	1
DeltaRho_Stat__vs__DeltaRho_Expo	1480	405	1363	446	1792	RNA switch		1	1	0	0	0	0	1
DeltaRho_Stat__vs__DeltaRho_Expo	1480	405	1363	446	1792	RocR Regulon	activation	7	7	0	0	0	0	1
DeltaRho_Stat__vs__DeltaRho_Expo	1480	405	1363	446	1792	RoxS Regulon	translation inhibition	2	2	0	0	0	0	1
DeltaRho_Stat__vs__DeltaRho_Expo	1480	405	1363	446	1792	S-box	termination	19	19	0	0	0	0	1
DeltaRho_Stat__vs__DeltaRho_Expo	1480	405	1363	446	1792	S-box	termination/antitermination	1	1	0	0	0	0	1
DeltaRho_Stat__vs__DeltaRho_Expo	1480	405	1363	446	1792	SalA Regulon	negative regulation	1	1	0	0	0	0	1
DeltaRho_Stat__vs__DeltaRho_Expo	1480	405	1363	446	1792	SdpR Regulon	activation	4	3	0	0	0	0	1
DeltaRho_Stat__vs__DeltaRho_Expo	1480	405	1363	446	1792	SenS Regulon	positive regulation	1	1	0	0	0	0	1
DeltaRho_Stat__vs__DeltaRho_Expo	1480	405	1363	446	1792	SigL Regulon	sigma factor	23	23	0	0	0	0	1
DeltaRho_Stat__vs__DeltaRho_Expo	1480	405	1363	446	1792	Spo0A Regulon	unknown	0	0	0	0	0	0	1
DeltaRho_Stat__vs__DeltaRho_Expo	1480	405	1363	446	1792	Spx Regulon	repression	5	5	0	0	0	0	1
DeltaRho_Stat__vs__DeltaRho_Expo	1480	405	1363	446	1792	SwrA Regulon	activation	32	32	0	0	0	0	1
DeltaRho_Stat__vs__DeltaRho_Expo	1480	405	1363	446	1792	T-box	termination/antitermination	7	7	0	0	0	0	1
DeltaRho_Stat__vs__DeltaRho_Expo	1480	405	1363	446	1792	ThrR Regulon	repression	4	4	0	0	0	0	1
DeltaRho_Stat__vs__DeltaRho_Expo	1480	405	1363	446	1792	YofA Regulon	activation	2	2	0	0	0	0	1
DeltaRho_Stat__vs__DeltaRho_Expo	1480	405	1363	446	1792	yybP-ykoY motif,yybP-ykoY motif,,antitermination,yybP,BSU40560		0	0	0	0	0	0	1
RhoPlus_Stat__vs__RhoPlus_Expo	1360	387	1670	520	1549	stringent response	all	149	3	2	27	19	98	2.52010905376567e-14
RhoPlus_Stat__vs__RhoPlus_Expo	1360	387	1670	520	1549	stringent response	negative regulation	142	1	2	26	18	95	6.97814876119916e-14
RhoPlus_Stat__vs__RhoPlus_Expo	1360	387	1670	520	1549	Xpf Regulon	sigma factor	27	0	0	0	0	27	2.05618204672597e-10
RhoPlus_Stat__vs__RhoPlus_Expo	1360	387	1670	520	1549	T-box	all	41	7	1	25	8	0	9.73301673901192e-08
RhoPlus_Stat__vs__RhoPlus_Expo	1360	387	1670	520	1549	SigB Regulon	sigma factor	224	121	25	50	9	18	1.02250133991657e-07
RhoPlus_Stat__vs__RhoPlus_Expo	1360	387	1670	520	1549	EAR riboswitch	processive antitermination	15	0	0	0	0	15	1.16636029493425e-05
RhoPlus_Stat__vs__RhoPlus_Expo	1360	387	1670	520	1549	SinR Regulon	anti-activation	15	0	0	0	0	15	1.16636029493425e-05
RhoPlus_Stat__vs__RhoPlus_Expo	1360	387	1670	520	1549	ComA Regulon	activation	25	11	4	6	4	0	0.000817935642269351
RhoPlus_Stat__vs__RhoPlus_Expo	1360	387	1670	520	1549	YvrHb Regulon	activation	18	7	1	0	0	10	0.0013746098840011
RhoPlus_Stat__vs__RhoPlus_Expo	1360	387	1670	520	1549	T-box	anti-termination	14	0	0	10	4	0	0.00146573186808088
RhoPlus_Stat__vs__RhoPlus_Expo	1360	387	1670	520	1549	HrcA Regulon	repression	9	0	0	0	0	9	0.0024376680117072
RhoPlus_Stat__vs__RhoPlus_Expo	1360	387	1670	520	1549	CodY Regulon	repression	168	129	4	25	5	5	0.00348030508137131
RhoPlus_Stat__vs__RhoPlus_Expo	1360	387	1670	520	1549	PhoP Regulon	activation	62	10	7	18	0	25	0.00408430407491657
RhoPlus_Stat__vs__RhoPlus_Expo	1360	387	1670	520	1549	Spo0A Regulon	activation	62	20	10	20	4	8	0.00454232172979613
RhoPlus_Stat__vs__RhoPlus_Expo	1360	387	1670	520	1549	RemA Regulon	activation	29	5	0	7	0	17	0.00475419235981556
RhoPlus_Stat__vs__RhoPlus_Expo	1360	387	1670	520	1549	SigH Regulon	sigma factor	48	29	1	13	4	1	0.00523034693214347
RhoPlus_Stat__vs__RhoPlus_Expo	1360	387	1670	520	1549	GmuR Regulon	repression	8	0	0	0	0	8	0.00547178117752893
RhoPlus_Stat__vs__RhoPlus_Expo	1360	387	1670	520	1549	CcpA Regulon	repression	249	131	15	52	4	41	0.005803747938542
RhoPlus_Stat__vs__RhoPlus_Expo	1360	387	1670	520	1549	SigW Regulon	sigma factor	79	9	6	35	15	14	0.00580419780161846
RhoPlus_Stat__vs__RhoPlus_Expo	1360	387	1670	520	1549	SigA Regulon	sigma factor	1102	319	82	309	70	302	0.00679776671399722
RhoPlus_Stat__vs__RhoPlus_Expo	1360	387	1670	520	1549	FapR Regulon	repression	11	1	0	1	5	4	0.00803174075905758
RhoPlus_Stat__vs__RhoPlus_Expo	1360	387	1670	520	1549	YvrHb Regulon	all	21	8	2	1	0	10	0.00805846668224518
RhoPlus_Stat__vs__RhoPlus_Expo	1360	387	1670	520	1549	PucR Regulon	auto-repression	5	0	1	1	3	0	0.00881595048434626
RhoPlus_Stat__vs__RhoPlus_Expo	1360	387	1670	520	1549	AhrC Regulon	all	16	8	0	8	0	0	0.0124628295707576
RhoPlus_Stat__vs__RhoPlus_Expo	1360	387	1670	520	1549	AhrC Regulon	repression	9	1	0	8	0	0	0.0124628295707576
RhoPlus_Stat__vs__RhoPlus_Expo	1360	387	1670	520	1549	AbrB Regulon	repression	247	128	21	51	12	35	0.0137373261417392
RhoPlus_Stat__vs__RhoPlus_Expo	1360	387	1670	520	1549	AraR Regulon	repression	13	8	3	1	0	1	0.0145740956106087
RhoPlus_Stat__vs__RhoPlus_Expo	1360	387	1670	520	1549	BirA Regulon	repression	12	0	0	10	0	1	0.0170026021875218
RhoPlus_Stat__vs__RhoPlus_Expo	1360	387	1670	520	1549	AbrB Regulon	activation	23	1	2	5	0	15	0.0170457445470419
RhoPlus_Stat__vs__RhoPlus_Expo	1360	387	1670	520	1549	ArsR Regulon	repression	4	0	2	1	1	0	0.0214706551452435
RhoPlus_Stat__vs__RhoPlus_Expo	1360	387	1670	520	1549	T-box	transcription termination/ antitermination	2	0	0	0	2	0	0.0246338518486617
RhoPlus_Stat__vs__RhoPlus_Expo	1360	387	1670	520	1549	LiaR Regulon	activation	10	3	0	7	0	0	0.0258990904721251
RhoPlus_Stat__vs__RhoPlus_Expo	1360	387	1670	520	1549	Abh Regulon	repression	16	8	1	7	0	0	0.0273085197213475
RhoPlus_Stat__vs__RhoPlus_Expo	1360	387	1670	520	1549	CggR Regulon	repression	6	0	0	0	0	6	0.0286181847610806
RhoPlus_Stat__vs__RhoPlus_Expo	1360	387	1670	520	1549	Xre Regulon	repression	6	0	0	0	0	6	0.0286181847610806
RhoPlus_Stat__vs__RhoPlus_Expo	1360	387	1670	520	1549	MtrB Regulon	all	12	3	2	5	2	0	0.0291017535249645
RhoPlus_Stat__vs__RhoPlus_Expo	1360	387	1670	520	1549	Spx Regulon	all	46	1	2	28	5	10	0.0306707189903439
RhoPlus_Stat__vs__RhoPlus_Expo	1360	387	1670	520	1549	CcpA Regulon	all	262	138	15	54	6	43	0.0325574851102779
RhoPlus_Stat__vs__RhoPlus_Expo	1360	387	1670	520	1549	AbrB Regulon	all	270	129	23	56	12	50	0.0335533327661714
RhoPlus_Stat__vs__RhoPlus_Expo	1360	387	1670	520	1549	PhoP Regulon	all	69	10	7	19	2	29	0.0386666326334788
RhoPlus_Stat__vs__RhoPlus_Expo	1360	387	1670	520	1549	Spx Regulon	activation	41	0	1	25	5	10	0.0446643685449584
RhoPlus_Stat__vs__RhoPlus_Expo	1360	387	1670	520	1549	CitR Regulon	repression	2	0	1	0	1	0	0.048281672762673
RhoPlus_Stat__vs__RhoPlus_Expo	1360	387	1670	520	1549	SinR Regulon	repression	34	16	2	12	2	2	0.0504390149429319
RhoPlus_Stat__vs__RhoPlus_Expo	1360	387	1670	520	1549	RhgR Regulon	activation	8	4	2	2	0	0	0.051470863876038
RhoPlus_Stat__vs__RhoPlus_Expo	1360	387	1670	520	1549	YrkP Regulon	activation	7	0	1	6	0	0	0.0541544050130671
RhoPlus_Stat__vs__RhoPlus_Expo	1360	387	1670	520	1549	CodY Regulon	all	188	141	5	27	5	10	0.0657060957891196
RhoPlus_Stat__vs__RhoPlus_Expo	1360	387	1670	520	1549	Kre Regulon	repression	12	1	1	1	1	8	0.0665414846468088
RhoPlus_Stat__vs__RhoPlus_Expo	1360	387	1670	520	1549	ChrS Regulon	repression	3	0	0	1	2	0	0.0682793455754594
RhoPlus_Stat__vs__RhoPlus_Expo	1360	387	1670	520	1549	YfhP Regulon	repression	3	0	0	1	2	0	0.0682793455754594
RhoPlus_Stat__vs__RhoPlus_Expo	1360	387	1670	520	1549	AnsR Regulon	all	5	0	0	0	0	5	0.0683581648339766
RhoPlus_Stat__vs__RhoPlus_Expo	1360	387	1670	520	1549	GlpP Regulon	antitermination	5	0	0	0	0	5	0.0683581648339766
RhoPlus_Stat__vs__RhoPlus_Expo	1360	387	1670	520	1549	Spo0A Regulon	all	142	58	13	38	11	22	0.0709097695903142
RhoPlus_Stat__vs__RhoPlus_Expo	1360	387	1670	520	1549	T-box	transcription antitermination	7	0	0	6	1	0	0.0715551130523321
RhoPlus_Stat__vs__RhoPlus_Expo	1360	387	1670	520	1549	CymR Regulon	repression	42	18	1	4	4	13	0.0737210753692696
RhoPlus_Stat__vs__RhoPlus_Expo	1360	387	1670	520	1549	B12 riboswitch	termination	4	0	0	2	2	0	0.0804838488379833
RhoPlus_Stat__vs__RhoPlus_Expo	1360	387	1670	520	1549	SigE Regulon	sigma factor	237	35	11	65	31	56	0.0807205989988219
RhoPlus_Stat__vs__RhoPlus_Expo	1360	387	1670	520	1549	GabR Regulon	all	3	2	1	0	0	0	0.0937954435291339
RhoPlus_Stat__vs__RhoPlus_Expo	1360	387	1670	520	1549	GabR Regulon	activation	2	1	1	0	0	0	0.0937954435291339
RhoPlus_Stat__vs__RhoPlus_Expo	1360	387	1670	520	1549	NatR Regulon	activation	2	1	1	0	0	0	0.0937954435291339
RhoPlus_Stat__vs__RhoPlus_Expo	1360	387	1670	520	1549	PerR Regulon	repression	15	14	1	0	0	0	0.0937954435291339
RhoPlus_Stat__vs__RhoPlus_Expo	1360	387	1670	520	1549	Thi-box Regulon	RNA switch	14	13	1	0	0	0	0.0937954435291339
RhoPlus_Stat__vs__RhoPlus_Expo	1360	387	1670	520	1549	YtrA Regulon	repression	9	0	0	1	1	7	0.0939235549075549
RhoPlus_Stat__vs__RhoPlus_Expo	1360	387	1670	520	1549	DegU Regulon	activation	46	11	6	17	4	7	0.0940230252412037
RhoPlus_Stat__vs__RhoPlus_Expo	1360	387	1670	520	1549	Abh Regulon	all	23	14	1	7	0	1	0.110688319688814
RhoPlus_Stat__vs__RhoPlus_Expo	1360	387	1670	520	1549	AnsR Regulon	repression	4	0	0	0	0	4	0.116324486792434
RhoPlus_Stat__vs__RhoPlus_Expo	1360	387	1670	520	1549	AseR Regulon	repression	4	0	0	0	0	4	0.116324486792434
RhoPlus_Stat__vs__RhoPlus_Expo	1360	387	1670	520	1549	GamR Regulon	repression	4	0	0	0	0	4	0.116324486792434
RhoPlus_Stat__vs__RhoPlus_Expo	1360	387	1670	520	1549	GntR Regulon	repression	4	0	0	0	0	4	0.116324486792434
RhoPlus_Stat__vs__RhoPlus_Expo	1360	387	1670	520	1549	preQ1 riboswitch	antitermination	4	0	0	0	0	4	0.116324486792434
RhoPlus_Stat__vs__RhoPlus_Expo	1360	387	1670	520	1549	RplT Regulon	termination	4	0	0	0	0	4	0.116324486792434
RhoPlus_Stat__vs__RhoPlus_Expo	1360	387	1670	520	1549	S-box	all	26	22	0	0	0	4	0.116324486792434
RhoPlus_Stat__vs__RhoPlus_Expo	1360	387	1670	520	1549	SacY Regulon	antitermination	4	0	0	0	0	4	0.116324486792434
RhoPlus_Stat__vs__RhoPlus_Expo	1360	387	1670	520	1549	ExuR Regulon	repression	10	4	0	5	0	0	0.117502771667282
RhoPlus_Stat__vs__RhoPlus_Expo	1360	387	1670	520	1549	T-box	antitermination	5	0	0	5	0	0	0.117502771667282
RhoPlus_Stat__vs__RhoPlus_Expo	1360	387	1670	520	1549	AdaA Regulon	positive regulation	3	0	1	1	1	0	0.123654468409312
RhoPlus_Stat__vs__RhoPlus_Expo	1360	387	1670	520	1549	CsoR Regulon	repression	14	6	1	1	1	0	0.123654468409312
RhoPlus_Stat__vs__RhoPlus_Expo	1360	387	1670	520	1549	MtrB Regulon	translation inhibition	3	0	1	1	1	0	0.123654468409312
RhoPlus_Stat__vs__RhoPlus_Expo	1360	387	1670	520	1549	CitB Regulon	all	12	6	0	5	1	0	0.124630763770369
RhoPlus_Stat__vs__RhoPlus_Expo	1360	387	1670	520	1549	FadR Regulon	repression	16	6	3	3	0	3	0.12936223832128
RhoPlus_Stat__vs__RhoPlus_Expo	1360	387	1670	520	1549	LmrA Regulon	repression	5	0	0	0	1	4	0.130002551685324
RhoPlus_Stat__vs__RhoPlus_Expo	1360	387	1670	520	1549	YlxR Regulon	regulation	36	8	2	15	0	11	0.132813870203486
RhoPlus_Stat__vs__RhoPlus_Expo	1360	387	1670	520	1549	MtrB Regulon	termination/antitermination	9	3	1	4	1	0	0.13414873192573
RhoPlus_Stat__vs__RhoPlus_Expo	1360	387	1670	520	1549	DnaA Regulon	repression	21	8	1	2	3	7	0.154583882282069
RhoPlus_Stat__vs__RhoPlus_Expo	1360	387	1670	520	1549	FrlR Regulon	repression	6	1	1	4	0	0	0.155090151787268
RhoPlus_Stat__vs__RhoPlus_Expo	1360	387	1670	520	1549	MalR Regulon	activation	4	0	1	0	1	2	0.156176422019802
RhoPlus_Stat__vs__RhoPlus_Expo	1360	387	1670	520	1549	WalR Regulon	repression	4	1	1	0	0	2	0.163317212763029
RhoPlus_Stat__vs__RhoPlus_Expo	1360	387	1670	520	1549	PucR Regulon	all	18	5	2	5	3	2	0.165272409786438
RhoPlus_Stat__vs__RhoPlus_Expo	1360	387	1670	520	1549	SigV Regulon	sigma factor	52	3	2	12	8	20	0.172161584789119
RhoPlus_Stat__vs__RhoPlus_Expo	1360	387	1670	520	1549	NusA Regulon	attenuation	7	0	0	6	0	1	0.173629977312358
RhoPlus_Stat__vs__RhoPlus_Expo	1360	387	1670	520	1549	SigI Regulon	sigma factor	16	1	0	4	1	10	0.174073831317595
RhoPlus_Stat__vs__RhoPlus_Expo	1360	387	1670	520	1549	T-box	transcriptional antitermination	4	0	1	2	1	0	0.179435001926539
RhoPlus_Stat__vs__RhoPlus_Expo	1360	387	1670	520	1549	CtsR Regulon	repression	12	1	2	4	3	2	0.180303488120447
RhoPlus_Stat__vs__RhoPlus_Expo	1360	387	1670	520	1549	Fur Regulon	all	62	9	3	17	5	28	0.181088893171001
RhoPlus_Stat__vs__RhoPlus_Expo	1360	387	1670	520	1549	YclJ Regulon	activation	9	0	2	5	1	1	0.183819180014772
RhoPlus_Stat__vs__RhoPlus_Expo	1360	387	1670	520	1549	FatR Regulon	repression	2	0	1	1	0	0	0.19467077953627
RhoPlus_Stat__vs__RhoPlus_Expo	1360	387	1670	520	1549	KipR Regulon	repression	7	5	1	1	0	0	0.19467077953627
RhoPlus_Stat__vs__RhoPlus_Expo	1360	387	1670	520	1549	MhqR Regulon	repression	7	5	1	1	0	0	0.19467077953627
RhoPlus_Stat__vs__RhoPlus_Expo	1360	387	1670	520	1549	SlrR Regulon	repression	4	2	1	1	0	0	0.19467077953627
RhoPlus_Stat__vs__RhoPlus_Expo	1360	387	1670	520	1549	YcbG Regulon	repression	7	5	1	1	0	0	0.19467077953627
RhoPlus_Stat__vs__RhoPlus_Expo	1360	387	1670	520	1549	YfiR Regulon	repression	2	0	1	1	0	0	0.19467077953627
RhoPlus_Stat__vs__RhoPlus_Expo	1360	387	1670	520	1549	YvrHb Regulon	repression	3	1	1	1	0	0	0.19467077953627
RhoPlus_Stat__vs__RhoPlus_Expo	1360	387	1670	520	1549	CssR Regulon	activation	5	1	1	3	0	0	0.204303791211466
RhoPlus_Stat__vs__RhoPlus_Expo	1360	387	1670	520	1549	NtdR Regulon	positive regulation	4	0	1	3	0	0	0.204303791211466
RhoPlus_Stat__vs__RhoPlus_Expo	1360	387	1670	520	1549	PerR Regulon	activation	5	1	1	3	0	0	0.204303791211466
RhoPlus_Stat__vs__RhoPlus_Expo	1360	387	1670	520	1549	Spx Regulon	repression	5	1	1	3	0	0	0.204303791211466
RhoPlus_Stat__vs__RhoPlus_Expo	1360	387	1670	520	1549	PhoP Regulon	repression	7	0	0	1	2	4	0.210505564984689
RhoPlus_Stat__vs__RhoPlus_Expo	1360	387	1670	520	1549	SpoVT Regulon	repression	20	2	0	4	4	5	0.210800924180055
RhoPlus_Stat__vs__RhoPlus_Expo	1360	387	1670	520	1549	CcpA Regulon	mechanism unknown	1	0	0	0	1	0	0.219825496849945
RhoPlus_Stat__vs__RhoPlus_Expo	1360	387	1670	520	1549	ComK Regulon	repression	1	0	0	0	1	0	0.219825496849945
RhoPlus_Stat__vs__RhoPlus_Expo	1360	387	1670	520	1549	PchR Regulon	activation	1	0	0	0	1	0	0.219825496849945
RhoPlus_Stat__vs__RhoPlus_Expo	1360	387	1670	520	1549	SR6 Regulon	antisense RNA	1	0	0	0	1	0	0.219825496849945
RhoPlus_Stat__vs__RhoPlus_Expo	1360	387	1670	520	1549	YdfI Regulon	activation	1	0	0	0	1	0	0.219825496849945
RhoPlus_Stat__vs__RhoPlus_Expo	1360	387	1670	520	1549	ImmR Regulon	repression	19	1	0	2	1	7	0.230009967548667
RhoPlus_Stat__vs__RhoPlus_Expo	1360	387	1670	520	1549	ManR Regulon	activation	4	0	0	0	1	3	0.230965676455438
RhoPlus_Stat__vs__RhoPlus_Expo	1360	387	1670	520	1549	NrdR Regulon	repression	4	0	0	0	1	3	0.230965676455438
RhoPlus_Stat__vs__RhoPlus_Expo	1360	387	1670	520	1549	PerR Regulon	transcription repression	4	0	0	0	1	3	0.230965676455438
RhoPlus_Stat__vs__RhoPlus_Expo	1360	387	1670	520	1549	AzlB Regulon	repression	5	0	0	4	1	0	0.232522258723618
RhoPlus_Stat__vs__RhoPlus_Expo	1360	387	1670	520	1549	Fur Regulon	repression	59	7	3	17	5	27	0.24037379463834
RhoPlus_Stat__vs__RhoPlus_Expo	1360	387	1670	520	1549	SpoVT Regulon	all	36	6	0	8	5	7	0.241829222503448
RhoPlus_Stat__vs__RhoPlus_Expo	1360	387	1670	520	1549	NsrR Regulon	repression	13	2	2	2	1	6	0.246032702796111
RhoPlus_Stat__vs__RhoPlus_Expo	1360	387	1670	520	1549	NadR Regulon	repression	6	0	2	2	0	2	0.250408216390165
RhoPlus_Stat__vs__RhoPlus_Expo	1360	387	1670	520	1549	PsdR Regulon	activation	4	0	0	4	0	0	0.257746213753839
RhoPlus_Stat__vs__RhoPlus_Expo	1360	387	1670	520	1549	DeoR Regulon	repression	3	0	0	0	0	3	0.262270134790307
RhoPlus_Stat__vs__RhoPlus_Expo	1360	387	1670	520	1549	FruR Regulon	repression	3	0	0	0	0	3	0.262270134790307
RhoPlus_Stat__vs__RhoPlus_Expo	1360	387	1670	520	1549	GlcT Regulon	antitermination	3	0	0	0	0	3	0.262270134790307
RhoPlus_Stat__vs__RhoPlus_Expo	1360	387	1670	520	1549	LicT Regulon	all	4	1	0	0	0	3	0.262270134790307
RhoPlus_Stat__vs__RhoPlus_Expo	1360	387	1670	520	1549	LicT Regulon	anti-termination	3	0	0	0	0	3	0.262270134790307
RhoPlus_Stat__vs__RhoPlus_Expo	1360	387	1670	520	1549	S-box	transcription termination/ antitermination	5	2	0	0	0	3	0.262270134790307
RhoPlus_Stat__vs__RhoPlus_Expo	1360	387	1670	520	1549	SacT Regulon	antitermination	3	0	0	0	0	3	0.262270134790307
RhoPlus_Stat__vs__RhoPlus_Expo	1360	387	1670	520	1549	TreR Regulon	repression	3	0	0	0	0	3	0.262270134790307
RhoPlus_Stat__vs__RhoPlus_Expo	1360	387	1670	520	1549	YcnK Regulon	repression	3	0	0	0	0	3	0.262270134790307
RhoPlus_Stat__vs__RhoPlus_Expo	1360	387	1670	520	1549	SigG Regulon	sigma factor	129	40	3	29	13	27	0.272112490912196
RhoPlus_Stat__vs__RhoPlus_Expo	1360	387	1670	520	1549	SigD Regulon	sigma factor	122	76	5	22	7	11	0.277542603368617
RhoPlus_Stat__vs__RhoPlus_Expo	1360	387	1670	520	1549	SpoIIID Regulon	repression	42	6	0	15	4	11	0.277726902034882
RhoPlus_Stat__vs__RhoPlus_Expo	1360	387	1670	520	1549	NagR Regulon	repression	7	0	1	5	0	1	0.287541876299459
RhoPlus_Stat__vs__RhoPlus_Expo	1360	387	1670	520	1549	MntR Regulon	all	7	5	0	0	1	1	0.289323168672759
RhoPlus_Stat__vs__RhoPlus_Expo	1360	387	1670	520	1549	MntR Regulon	transcription activation	2	0	0	0	1	1	0.289323168672759
RhoPlus_Stat__vs__RhoPlus_Expo	1360	387	1670	520	1549	XylR Regulon	repression	4	2	0	0	1	1	0.289323168672759
RhoPlus_Stat__vs__RhoPlus_Expo	1360	387	1670	520	1549	SpoIIID Regulon	activation	24	3	2	5	1	11	0.295727126734225
RhoPlus_Stat__vs__RhoPlus_Expo	1360	387	1670	520	1549	DegU Regulon	all	83	44	6	18	4	10	0.301498596567277
RhoPlus_Stat__vs__RhoPlus_Expo	1360	387	1670	520	1549	SigM Regulon	sigma factor	92	2	8	39	16	27	0.301971966196079
RhoPlus_Stat__vs__RhoPlus_Expo	1360	387	1670	520	1549	PucR Regulon	activation	17	5	2	5	2	2	0.302114725893548
RhoPlus_Stat__vs__RhoPlus_Expo	1360	387	1670	520	1549	CzrA Regulon	repression	3	0	0	0	1	2	0.315563744774634
RhoPlus_Stat__vs__RhoPlus_Expo	1360	387	1670	520	1549	QdoR Regulon	repression	3	0	0	0	1	2	0.315563744774634
RhoPlus_Stat__vs__RhoPlus_Expo	1360	387	1670	520	1549	RNA switch	termination/antitermination	3	0	0	0	1	2	0.315563744774634
RhoPlus_Stat__vs__RhoPlus_Expo	1360	387	1670	520	1549	CitB Regulon	mRNA binding	5	1	0	3	1	0	0.320110714689276
RhoPlus_Stat__vs__RhoPlus_Expo	1360	387	1670	520	1549	DnaA Regulon	all	22	8	1	3	3	7	0.324538280221742
RhoPlus_Stat__vs__RhoPlus_Expo	1360	387	1670	520	1549	WalR Regulon	activation	20	0	0	7	2	11	0.348722123302967
RhoPlus_Stat__vs__RhoPlus_Expo	1360	387	1670	520	1549	GerE Regulon	repression	28	1	0	11	1	7	0.356507626883062
RhoPlus_Stat__vs__RhoPlus_Expo	1360	387	1670	520	1549	Zur Regulon	repression	11	1	2	3	0	3	0.357775243208496
RhoPlus_Stat__vs__RhoPlus_Expo	1360	387	1670	520	1549	PchR Regulon	all	5	1	1	1	1	1	0.363283321370785
RhoPlus_Stat__vs__RhoPlus_Expo	1360	387	1670	520	1549	GanR Regulon	repression	6	0	1	4	0	1	0.369918527207024
RhoPlus_Stat__vs__RhoPlus_Expo	1360	387	1670	520	1549	YxdJ Regulon	activation	3	0	0	2	1	0	0.377511499913945
RhoPlus_Stat__vs__RhoPlus_Expo	1360	387	1670	520	1549	SigY Regulon	sigma factor	7	0	0	5	1	1	0.379305337578126
RhoPlus_Stat__vs__RhoPlus_Expo	1360	387	1670	520	1549	WalR Regulon	all	24	1	1	7	2	13	0.383979637562157
RhoPlus_Stat__vs__RhoPlus_Expo	1360	387	1670	520	1549	YkkC riboswitch Regulon	antitermination	2	0	0	1	1	0	0.391369320937125
RhoPlus_Stat__vs__RhoPlus_Expo	1360	387	1670	520	1549	GerE Regulon	activation	49	6	2	14	8	13	0.397646085978998
RhoPlus_Stat__vs__RhoPlus_Expo	1360	387	1670	520	1549	TnrA Regulon	repression	34	18	1	9	0	6	0.401593161800493
RhoPlus_Stat__vs__RhoPlus_Expo	1360	387	1670	520	1549	CodY Regulon	activation	19	11	1	2	0	5	0.411762612660335
RhoPlus_Stat__vs__RhoPlus_Expo	1360	387	1670	520	1549	GerE Regulon	all	78	7	2	25	9	21	0.418846241773599
RhoPlus_Stat__vs__RhoPlus_Expo	1360	387	1670	520	1549	SinR Regulon	all	49	16	2	12	2	17	0.423925226056996
RhoPlus_Stat__vs__RhoPlus_Expo	1360	387	1670	520	1549	LexA Regulon	repression	56	10	6	17	3	20	0.441680530468736
RhoPlus_Stat__vs__RhoPlus_Expo	1360	387	1670	520	1549	BsdA Regulon	activation	3	0	0	3	0	0	0.443747945793755
RhoPlus_Stat__vs__RhoPlus_Expo	1360	387	1670	520	1549	ComN Regulon	post-translation control	3	0	0	3	0	0	0.443747945793755
RhoPlus_Stat__vs__RhoPlus_Expo	1360	387	1670	520	1549	PadR Regulon	repression	3	0	0	3	0	0	0.443747945793755
RhoPlus_Stat__vs__RhoPlus_Expo	1360	387	1670	520	1549	ScoC Regulon	repression	39	28	2	3	2	4	0.467339163951207
RhoPlus_Stat__vs__RhoPlus_Expo	1360	387	1670	520	1549	LexA Regulon	all	57	10	6	18	3	20	0.467530767061182
RhoPlus_Stat__vs__RhoPlus_Expo	1360	387	1670	520	1549	SigF Regulon	sigma factor	105	27	7	35	11	22	0.480715684949485
RhoPlus_Stat__vs__RhoPlus_Expo	1360	387	1670	520	1549	TnrA Regulon	activation	50	21	4	10	4	7	0.480943839470995
RhoPlus_Stat__vs__RhoPlus_Expo	1360	387	1670	520	1549	AscR Regulon	activation	12	7	1	2	0	1	0.496827817229321
RhoPlus_Stat__vs__RhoPlus_Expo	1360	387	1670	520	1549	FMN-box	transcription termination	6	0	1	3	1	1	0.499142618445123
RhoPlus_Stat__vs__RhoPlus_Expo	1360	387	1670	520	1549	PerR Regulon	all	24	15	2	3	1	3	0.501798316138431
RhoPlus_Stat__vs__RhoPlus_Expo	1360	387	1670	520	1549	ComK Regulon	all	60	14	6	17	8	15	0.506160770065779
RhoPlus_Stat__vs__RhoPlus_Expo	1360	387	1670	520	1549	Mta Regulon	activation	9	6	1	1	0	1	0.529325184903279
RhoPlus_Stat__vs__RhoPlus_Expo	1360	387	1670	520	1549	PchR Regulon	repression	4	1	1	1	0	1	0.529325184903279
RhoPlus_Stat__vs__RhoPlus_Expo	1360	387	1670	520	1549	AlsR Regulon	activation	2	0	0	0	0	2	0.532255761690297
RhoPlus_Stat__vs__RhoPlus_Expo	1360	387	1670	520	1549	CatR Regulon	repression	2	0	0	0	0	2	0.532255761690297
RhoPlus_Stat__vs__RhoPlus_Expo	1360	387	1670	520	1549	HypR Regulon	activation	2	0	0	0	0	2	0.532255761690297
RhoPlus_Stat__vs__RhoPlus_Expo	1360	387	1670	520	1549	MdtR Regulon	repression	2	0	0	0	0	2	0.532255761690297
RhoPlus_Stat__vs__RhoPlus_Expo	1360	387	1670	520	1549	RplJ Regulon	termination	2	0	0	0	0	2	0.532255761690297
RhoPlus_Stat__vs__RhoPlus_Expo	1360	387	1670	520	1549	RplL Regulon	termination	2	0	0	0	0	2	0.532255761690297
RhoPlus_Stat__vs__RhoPlus_Expo	1360	387	1670	520	1549	SplA Regulon	negative autoregulation	2	0	0	0	0	2	0.532255761690297
RhoPlus_Stat__vs__RhoPlus_Expo	1360	387	1670	520	1549	YfmP Regulon	repression	2	0	0	0	0	2	0.532255761690297
RhoPlus_Stat__vs__RhoPlus_Expo	1360	387	1670	520	1549	YkrK Regulon	all	2	0	0	0	0	2	0.532255761690297
RhoPlus_Stat__vs__RhoPlus_Expo	1360	387	1670	520	1549	YwbI Regulon	activation	2	0	0	0	0	2	0.532255761690297
RhoPlus_Stat__vs__RhoPlus_Expo	1360	387	1670	520	1549	SpoIIID Regulon	all	66	9	2	20	5	22	0.546717521557595
RhoPlus_Stat__vs__RhoPlus_Expo	1360	387	1670	520	1549	GbsR Regulon	repression	6	1	0	4	0	1	0.550625103323299
RhoPlus_Stat__vs__RhoPlus_Expo	1360	387	1670	520	1549	SigK Regulon	sigma factor	134	18	7	45	11	31	0.559343410861659
RhoPlus_Stat__vs__RhoPlus_Expo	1360	387	1670	520	1549	PurR Regulon	repression	24	11	0	5	3	5	0.57107716334561
RhoPlus_Stat__vs__RhoPlus_Expo	1360	387	1670	520	1549	ComK Regulon	activation	58	14	6	16	7	15	0.580630482853801
RhoPlus_Stat__vs__RhoPlus_Expo	1360	387	1670	520	1549	SigX Regulon	sigma factor	42	2	5	13	4	18	0.582164858489989
RhoPlus_Stat__vs__RhoPlus_Expo	1360	387	1670	520	1549	DegU Regulon	repression	37	33	0	1	0	3	0.582453487147408
RhoPlus_Stat__vs__RhoPlus_Expo	1360	387	1670	520	1549	a-box	termination/antitermination	1	0	0	0	0	1	0.59524963645382
RhoPlus_Stat__vs__RhoPlus_Expo	1360	387	1670	520	1549	Abh Regulon	activation	7	6	0	0	0	1	0.59524963645382
RhoPlus_Stat__vs__RhoPlus_Expo	1360	387	1670	520	1549	AnsR Regulon	negative autoregulation	1	0	0	0	0	1	0.59524963645382
RhoPlus_Stat__vs__RhoPlus_Expo	1360	387	1670	520	1549	CysL Regulon	all	3	2	0	0	0	1	0.59524963645382
RhoPlus_Stat__vs__RhoPlus_Expo	1360	387	1670	520	1549	CysL Regulon	auto-repression	1	0	0	0	0	1	0.59524963645382
RhoPlus_Stat__vs__RhoPlus_Expo	1360	387	1670	520	1549	DesR Regulon	activation	1	0	0	0	0	1	0.59524963645382
RhoPlus_Stat__vs__RhoPlus_Expo	1360	387	1670	520	1549	FsrA Regulon	all	13	12	0	0	0	1	0.59524963645382
RhoPlus_Stat__vs__RhoPlus_Expo	1360	387	1670	520	1549	FsrA Regulon	translation inhibition	6	5	0	0	0	1	0.59524963645382
RhoPlus_Stat__vs__RhoPlus_Expo	1360	387	1670	520	1549	Fur Regulon	indirect effect	3	2	0	0	0	1	0.59524963645382
RhoPlus_Stat__vs__RhoPlus_Expo	1360	387	1670	520	1549	GerE Regulon	transcription repression	1	0	0	0	0	1	0.59524963645382
RhoPlus_Stat__vs__RhoPlus_Expo	1360	387	1670	520	1549	GltR Regulon	negative autoregulation	1	0	0	0	0	1	0.59524963645382
RhoPlus_Stat__vs__RhoPlus_Expo	1360	387	1670	520	1549	NhaX Regulon	activation	1	0	0	0	0	1	0.59524963645382
RhoPlus_Stat__vs__RhoPlus_Expo	1360	387	1670	520	1549	OhrR Regulon	repression	1	0	0	0	0	1	0.59524963645382
RhoPlus_Stat__vs__RhoPlus_Expo	1360	387	1670	520	1549	RNA switch	termination	1	0	0	0	0	1	0.59524963645382
RhoPlus_Stat__vs__RhoPlus_Expo	1360	387	1670	520	1549	S-box	transcription termination	1	0	0	0	0	1	0.59524963645382
RhoPlus_Stat__vs__RhoPlus_Expo	1360	387	1670	520	1549	YetL Regulon	repression	1	0	0	0	0	1	0.59524963645382
RhoPlus_Stat__vs__RhoPlus_Expo	1360	387	1670	520	1549	YkrK Regulon	autoregulation	1	0	0	0	0	1	0.59524963645382
RhoPlus_Stat__vs__RhoPlus_Expo	1360	387	1670	520	1549	YkrK Regulon	repression	1	0	0	0	0	1	0.59524963645382
RhoPlus_Stat__vs__RhoPlus_Expo	1360	387	1670	520	1549	YwcC Regulon	repression	1	0	0	0	0	1	0.59524963645382
RhoPlus_Stat__vs__RhoPlus_Expo	1360	387	1670	520	1549	Rok Regulon	repression	34	11	3	11	1	8	0.600610336530023
RhoPlus_Stat__vs__RhoPlus_Expo	1360	387	1670	520	1549	GerR Regulon	all	11	3	0	1	1	3	0.60463450210753
RhoPlus_Stat__vs__RhoPlus_Expo	1360	387	1670	520	1549	GerR Regulon	activation	10	2	0	1	1	3	0.60463450210753
RhoPlus_Stat__vs__RhoPlus_Expo	1360	387	1670	520	1549	RNA switch	all	5	0	0	1	1	3	0.60463450210753
RhoPlus_Stat__vs__RhoPlus_Expo	1360	387	1670	520	1549	stringent response	positive regulation	7	2	0	1	1	3	0.60463450210753
RhoPlus_Stat__vs__RhoPlus_Expo	1360	387	1670	520	1549	YodB Regulon	repression	5	0	0	1	1	3	0.60463450210753
RhoPlus_Stat__vs__RhoPlus_Expo	1360	387	1670	520	1549	Rex Regulon	repression	12	6	1	2	0	3	0.634850654414177
RhoPlus_Stat__vs__RhoPlus_Expo	1360	387	1670	520	1549	MurR Regulon	repression	6	3	0	1	1	1	0.644312689650175
RhoPlus_Stat__vs__RhoPlus_Expo	1360	387	1670	520	1549	YlaC Regulon	sigma factor	4	0	0	1	1	2	0.668798700510118
RhoPlus_Stat__vs__RhoPlus_Expo	1360	387	1670	520	1549	BceR Regulon	activation	2	0	0	2	0	0	0.696020211814678
RhoPlus_Stat__vs__RhoPlus_Expo	1360	387	1670	520	1549	Btr Regulon	activation	4	2	0	2	0	0	0.696020211814678
RhoPlus_Stat__vs__RhoPlus_Expo	1360	387	1670	520	1549	CcpN Regulon	all	6	4	0	2	0	0	0.696020211814678
RhoPlus_Stat__vs__RhoPlus_Expo	1360	387	1670	520	1549	CcpN Regulon	activation	2	0	0	2	0	0	0.696020211814678
RhoPlus_Stat__vs__RhoPlus_Expo	1360	387	1670	520	1549	CitB Regulon	translation control	4	2	0	2	0	0	0.696020211814678
RhoPlus_Stat__vs__RhoPlus_Expo	1360	387	1670	520	1549	CitT Regulon	activation	2	0	0	2	0	0	0.696020211814678
RhoPlus_Stat__vs__RhoPlus_Expo	1360	387	1670	520	1549	DtrR Regulon	repression	2	0	0	2	0	0	0.696020211814678
RhoPlus_Stat__vs__RhoPlus_Expo	1360	387	1670	520	1549	GlnL Regulon	activation	2	0	0	2	0	0	0.696020211814678
RhoPlus_Stat__vs__RhoPlus_Expo	1360	387	1670	520	1549	HxlR Regulon	activation	2	0	0	2	0	0	0.696020211814678
RhoPlus_Stat__vs__RhoPlus_Expo	1360	387	1670	520	1549	LutR Regulon	all	8	6	0	2	0	0	0.696020211814678
RhoPlus_Stat__vs__RhoPlus_Expo	1360	387	1670	520	1549	LutR Regulon	activation	4	2	0	2	0	0	0.696020211814678
RhoPlus_Stat__vs__RhoPlus_Expo	1360	387	1670	520	1549	MifM Regulon	attenuation	2	0	0	2	0	0	0.696020211814678
RhoPlus_Stat__vs__RhoPlus_Expo	1360	387	1670	520	1549	RocR Regulon	all	9	7	0	2	0	0	0.696020211814678
RhoPlus_Stat__vs__RhoPlus_Expo	1360	387	1670	520	1549	RocR Regulon	autorepression	2	0	0	2	0	0	0.696020211814678
RhoPlus_Stat__vs__RhoPlus_Expo	1360	387	1670	520	1549	SdpR Regulon	all	6	3	0	2	0	0	0.696020211814678
RhoPlus_Stat__vs__RhoPlus_Expo	1360	387	1670	520	1549	SdpR Regulon	repression	2	0	0	2	0	0	0.696020211814678
RhoPlus_Stat__vs__RhoPlus_Expo	1360	387	1670	520	1549	SknR Regulon	repression	11	0	0	2	0	0	0.696020211814678
RhoPlus_Stat__vs__RhoPlus_Expo	1360	387	1670	520	1549	T-box	transcription termination/antitermination	2	0	0	2	0	0	0.696020211814678
RhoPlus_Stat__vs__RhoPlus_Expo	1360	387	1670	520	1549	TyrZ Regulon	sigma factor	2	0	0	2	0	0	0.696020211814678
RhoPlus_Stat__vs__RhoPlus_Expo	1360	387	1670	520	1549	TnrA Regulon	all	84	39	5	19	4	13	0.707405698487616
RhoPlus_Stat__vs__RhoPlus_Expo	1360	387	1670	520	1549	ResD Regulon	activation	46	14	4	15	3	10	0.733387468195454
RhoPlus_Stat__vs__RhoPlus_Expo	1360	387	1670	520	1549	ResD Regulon	all	51	15	4	17	3	12	0.76213068888681
RhoPlus_Stat__vs__RhoPlus_Expo	1360	387	1670	520	1549	Spo0A Regulon	repression	79	38	3	17	7	14	0.807757776282094
RhoPlus_Stat__vs__RhoPlus_Expo	1360	387	1670	520	1549	HprT Regulon	activation	3	0	0	1	0	2	0.815467167868966
RhoPlus_Stat__vs__RhoPlus_Expo	1360	387	1670	520	1549	TilS Regulon	activation	3	0	0	1	0	2	0.815467167868966
RhoPlus_Stat__vs__RhoPlus_Expo	1360	387	1670	520	1549	ydaO riboswitch	termination/antitermination	3	0	0	1	0	2	0.815467167868966
RhoPlus_Stat__vs__RhoPlus_Expo	1360	387	1670	520	1549	OpcR Regulon	repression	8	4	0	3	0	1	0.861432537403445
RhoPlus_Stat__vs__RhoPlus_Expo	1360	387	1670	520	1549	PyrR Regulon	termination/ antitermination	10	0	0	4	1	5	0.891510045567049
RhoPlus_Stat__vs__RhoPlus_Expo	1360	387	1670	520	1549	CcpA Regulon	activation	12	7	0	2	1	2	0.906545961670658
RhoPlus_Stat__vs__RhoPlus_Expo	1360	387	1670	520	1549	G-box	termination	16	11	0	2	1	2	0.906545961670658
RhoPlus_Stat__vs__RhoPlus_Expo	1360	387	1670	520	1549	SpoVT Regulon	activation	16	4	0	4	1	2	0.938010242810427
RhoPlus_Stat__vs__RhoPlus_Expo	1360	387	1670	520	1549	GlnR Regulon	repression	7	3	0	2	0	2	0.999999999999776
RhoPlus_Stat__vs__RhoPlus_Expo	1360	387	1670	520	1549	ResD Regulon	repression	5	1	0	2	0	2	0.999999999999776
RhoPlus_Stat__vs__RhoPlus_Expo	1360	387	1670	520	1549	AcoR Regulon	activation	4	4	0	0	0	0	1
RhoPlus_Stat__vs__RhoPlus_Expo	1360	387	1670	520	1549	AdeR Regulon	activation	1	1	0	0	0	0	1
RhoPlus_Stat__vs__RhoPlus_Expo	1360	387	1670	520	1549	AdhR Regulon	activation	2	1	0	1	0	0	1
RhoPlus_Stat__vs__RhoPlus_Expo	1360	387	1670	520	1549	AhrC Regulon	activation	7	7	0	0	0	0	1
RhoPlus_Stat__vs__RhoPlus_Expo	1360	387	1670	520	1549	As-bsrH Regulon	antisense RNA	2	1	0	1	0	0	1
RhoPlus_Stat__vs__RhoPlus_Expo	1360	387	1670	520	1549	BkdR Regulon	activation	7	7	0	0	0	0	1
RhoPlus_Stat__vs__RhoPlus_Expo	1360	387	1670	520	1549	BltR Regulon	activation	2	2	0	0	0	0	1
RhoPlus_Stat__vs__RhoPlus_Expo	1360	387	1670	520	1549	BmrB Regulon	attenuation	3	3	0	0	0	0	1
RhoPlus_Stat__vs__RhoPlus_Expo	1360	387	1670	520	1549	BmrR Regulon	activation	2	2	0	0	0	0	1
RhoPlus_Stat__vs__RhoPlus_Expo	1360	387	1670	520	1549	CcpC Regulon	repression	6	5	0	1	0	0	1
RhoPlus_Stat__vs__RhoPlus_Expo	1360	387	1670	520	1549	CcpN Regulon	repression	4	4	0	0	0	0	1
RhoPlus_Stat__vs__RhoPlus_Expo	1360	387	1670	520	1549	CitB Regulon	mRNA destabilization	3	3	0	0	0	0	1
RhoPlus_Stat__vs__RhoPlus_Expo	1360	387	1670	520	1549	CodY Regulon	negative regulation	1	1	0	0	0	0	1
RhoPlus_Stat__vs__RhoPlus_Expo	1360	387	1670	520	1549	ComK Regulon	positive regulation	1	0	0	1	0	0	1
RhoPlus_Stat__vs__RhoPlus_Expo	1360	387	1670	520	1549	CsrA Regulon	translation inhibition	1	1	0	0	0	0	1
RhoPlus_Stat__vs__RhoPlus_Expo	1360	387	1670	520	1549	CysL Regulon	activation	2	2	0	0	0	0	1
RhoPlus_Stat__vs__RhoPlus_Expo	1360	387	1670	520	1549	DegU Regulon	regulation	24	24	0	0	0	0	1
RhoPlus_Stat__vs__RhoPlus_Expo	1360	387	1670	520	1549	DnaA Regulon	activation	1	0	0	1	0	0	1
RhoPlus_Stat__vs__RhoPlus_Expo	1360	387	1670	520	1549	FbpB Regulon	translation inhibition	3	3	0	0	0	0	1
RhoPlus_Stat__vs__RhoPlus_Expo	1360	387	1670	520	1549	Fnr Regulon	all	11	10	0	1	0	0	1
RhoPlus_Stat__vs__RhoPlus_Expo	1360	387	1670	520	1549	Fnr Regulon	activation	7	6	0	1	0	0	1
RhoPlus_Stat__vs__RhoPlus_Expo	1360	387	1670	520	1549	Fnr Regulon	indirect positive regulation	4	4	0	0	0	0	1
RhoPlus_Stat__vs__RhoPlus_Expo	1360	387	1670	520	1549	FsrA Regulon	translation repression	7	7	0	0	0	0	1
RhoPlus_Stat__vs__RhoPlus_Expo	1360	387	1670	520	1549	GabR Regulon	negative autoregulation	1	1	0	0	0	0	1
RhoPlus_Stat__vs__RhoPlus_Expo	1360	387	1670	520	1549	GerR Regulon	repression	1	1	0	0	0	0	1
RhoPlus_Stat__vs__RhoPlus_Expo	1360	387	1670	520	1549	GltC Regulon	all	3	2	0	1	0	0	1
RhoPlus_Stat__vs__RhoPlus_Expo	1360	387	1670	520	1549	GltC Regulon	activation	2	2	0	0	0	0	1
RhoPlus_Stat__vs__RhoPlus_Expo	1360	387	1670	520	1549	GltC Regulon	auto-repression	1	0	0	1	0	0	1
RhoPlus_Stat__vs__RhoPlus_Expo	1360	387	1670	520	1549	GlvR Regulon	activation	3	3	0	0	0	0	1
RhoPlus_Stat__vs__RhoPlus_Expo	1360	387	1670	520	1549	Gly-box	termination	3	3	0	0	0	0	1
RhoPlus_Stat__vs__RhoPlus_Expo	1360	387	1670	520	1549	GutR Regulon	activation	3	2	0	1	0	0	1
RhoPlus_Stat__vs__RhoPlus_Expo	1360	387	1670	520	1549	HutP Regulon	antitermination	6	5	0	1	0	0	1
RhoPlus_Stat__vs__RhoPlus_Expo	1360	387	1670	520	1549	IolQ Regulon	repression	1	1	0	0	0	0	1
RhoPlus_Stat__vs__RhoPlus_Expo	1360	387	1670	520	1549	IolR Regulon	repression	13	13	0	0	0	0	1
RhoPlus_Stat__vs__RhoPlus_Expo	1360	387	1670	520	1549	KdgR Regulon	repression	6	6	0	0	0	0	1
RhoPlus_Stat__vs__RhoPlus_Expo	1360	387	1670	520	1549	L-box	transcription termination/antitermination	2	0	0	1	0	1	1
RhoPlus_Stat__vs__RhoPlus_Expo	1360	387	1670	520	1549	LevR Regulon	activation	5	5	0	0	0	0	1
RhoPlus_Stat__vs__RhoPlus_Expo	1360	387	1670	520	1549	LexA Regulon	autorepression	1	0	0	1	0	0	1
RhoPlus_Stat__vs__RhoPlus_Expo	1360	387	1670	520	1549	LicR Regulon	activation	4	4	0	0	0	0	1
RhoPlus_Stat__vs__RhoPlus_Expo	1360	387	1670	520	1549	LicT Regulon	antitermination	1	1	0	0	0	0	1
RhoPlus_Stat__vs__RhoPlus_Expo	1360	387	1670	520	1549	LnrK Regulon	activation	3	0	0	1	0	0	1
RhoPlus_Stat__vs__RhoPlus_Expo	1360	387	1670	520	1549	LutR Regulon	repression	4	4	0	0	0	0	1
RhoPlus_Stat__vs__RhoPlus_Expo	1360	387	1670	520	1549	LytT Regulon	activation	2	0	0	1	0	1	1
RhoPlus_Stat__vs__RhoPlus_Expo	1360	387	1670	520	1549	M-box	termination/antitermination	1	0	0	1	0	0	1
RhoPlus_Stat__vs__RhoPlus_Expo	1360	387	1670	520	1549	MgsR Regulon	activation	1	1	0	0	0	0	1
RhoPlus_Stat__vs__RhoPlus_Expo	1360	387	1670	520	1549	MntR Regulon	repression	5	5	0	0	0	0	1
RhoPlus_Stat__vs__RhoPlus_Expo	1360	387	1670	520	1549	MtlR Regulon	activation	3	3	0	0	0	0	1
RhoPlus_Stat__vs__RhoPlus_Expo	1360	387	1670	520	1549	PamR Regulon	repression	3	0	0	2	0	1	1
RhoPlus_Stat__vs__RhoPlus_Expo	1360	387	1670	520	1549	PutR Regulon	activation	3	3	0	0	0	0	1
RhoPlus_Stat__vs__RhoPlus_Expo	1360	387	1670	520	1549	RatA Regulon	antisense RNA	1	0	0	1	0	0	1
RhoPlus_Stat__vs__RhoPlus_Expo	1360	387	1670	520	1549	ResD Regulon	transcriptional activation	0	0	0	0	0	0	1
RhoPlus_Stat__vs__RhoPlus_Expo	1360	387	1670	520	1549	RghR Regulon	repression	6	5	0	1	0	0	1
RhoPlus_Stat__vs__RhoPlus_Expo	1360	387	1670	520	1549	RhaR Regulon	repression	5	2	0	2	0	1	1
RhoPlus_Stat__vs__RhoPlus_Expo	1360	387	1670	520	1549	RNA switch		1	0	0	1	0	0	1
RhoPlus_Stat__vs__RhoPlus_Expo	1360	387	1670	520	1549	RocR Regulon	activation	7	7	0	0	0	0	1
RhoPlus_Stat__vs__RhoPlus_Expo	1360	387	1670	520	1549	RoxS Regulon	translation inhibition	2	2	0	0	0	0	1
RhoPlus_Stat__vs__RhoPlus_Expo	1360	387	1670	520	1549	RsfA Regulon	all	2	2	0	0	0	0	1
RhoPlus_Stat__vs__RhoPlus_Expo	1360	387	1670	520	1549	RsfA Regulon	activation	1	1	0	0	0	0	1
RhoPlus_Stat__vs__RhoPlus_Expo	1360	387	1670	520	1549	RsfA Regulon	repression	1	1	0	0	0	0	1
RhoPlus_Stat__vs__RhoPlus_Expo	1360	387	1670	520	1549	RsoA Regulon	sigma factor	5	4	0	0	0	0	1
RhoPlus_Stat__vs__RhoPlus_Expo	1360	387	1670	520	1549	S-box	termination	19	19	0	0	0	0	1
RhoPlus_Stat__vs__RhoPlus_Expo	1360	387	1670	520	1549	S-box	termination/antitermination	1	1	0	0	0	0	1
RhoPlus_Stat__vs__RhoPlus_Expo	1360	387	1670	520	1549	SalA Regulon	all	2	1	0	1	0	0	1
RhoPlus_Stat__vs__RhoPlus_Expo	1360	387	1670	520	1549	SalA Regulon	negative regulation	1	1	0	0	0	0	1
RhoPlus_Stat__vs__RhoPlus_Expo	1360	387	1670	520	1549	SalA Regulon	repression	1	0	0	1	0	0	1
RhoPlus_Stat__vs__RhoPlus_Expo	1360	387	1670	520	1549	SdpR Regulon	activation	4	3	0	0	0	0	1
RhoPlus_Stat__vs__RhoPlus_Expo	1360	387	1670	520	1549	SenS Regulon	positive regulation	1	1	0	0	0	0	1
RhoPlus_Stat__vs__RhoPlus_Expo	1360	387	1670	520	1549	SigL Regulon	sigma factor	23	23	0	0	0	0	1
RhoPlus_Stat__vs__RhoPlus_Expo	1360	387	1670	520	1549	SigO Regulon	sigma factor	5	4	0	0	0	0	1
RhoPlus_Stat__vs__RhoPlus_Expo	1360	387	1670	520	1549	Spo0A Regulon	transcription activation	1	0	0	1	0	0	1
RhoPlus_Stat__vs__RhoPlus_Expo	1360	387	1670	520	1549	Spo0A Regulon	unknown	0	0	0	0	0	0	1
RhoPlus_Stat__vs__RhoPlus_Expo	1360	387	1670	520	1549	Sr1 Regulon	translation inhibition	1	0	0	1	0	0	1
RhoPlus_Stat__vs__RhoPlus_Expo	1360	387	1670	520	1549	SwrA Regulon	activation	32	32	0	0	0	0	1
RhoPlus_Stat__vs__RhoPlus_Expo	1360	387	1670	520	1549	SwrAA/2 Regulon	activation	1	0	0	1	0	0	1
RhoPlus_Stat__vs__RhoPlus_Expo	1360	387	1670	520	1549	T-box	termination/antitermination	7	7	0	0	0	0	1
RhoPlus_Stat__vs__RhoPlus_Expo	1360	387	1670	520	1549	TagU Regulon	auto-repression	1	0	0	1	0	0	1
RhoPlus_Stat__vs__RhoPlus_Expo	1360	387	1670	520	1549	ThrR Regulon	repression	4	4	0	0	0	0	1
RhoPlus_Stat__vs__RhoPlus_Expo	1360	387	1670	520	1549	YofA Regulon	activation	2	1	0	1	0	0	1
RhoPlus_Stat__vs__RhoPlus_Expo	1360	387	1670	520	1549	YuxN Regulon	repression	1	0	0	1	0	0	1
RhoPlus_Stat__vs__RhoPlus_Expo	1360	387	1670	520	1549	yybP-ykoY motif	antitermination	2	0	0	1	0	1	1
RhoPlus_Stat__vs__RhoPlus_Expo	1360	387	1670	520	1549	yybP-ykoY motif,yybP-ykoY motif,,antitermination,yybP,BSU40560		0	0	0	0	0	0	1
